# A hydrogen-producing mitochondrion in an anaerobic eukaryotrophic rhizarian

**DOI:** 10.64898/2026.09.23.753574

**Authors:** Maggie Lawton, Yana Eglit, Courtney W. Stairs, Ryan M.R. Gawryluk

## Abstract

Diverse eukaryotes thrive under low oxygen conditions, in part through highly modified mitochondrion-related organelles (MROs) that use alternate metabolic pathways to support ATP production and cofactor recycling. Anaerobic lifestyles have evolved repeatedly across the eukaryotic tree of life, each providing an independent opportunity to understand how eukaryotes adapt to life in low oxygen conditions. Here, we use single-cell transcriptomics to reconstruct the MRO metabolism of PCE SSF, a benthic eukaryotrophic flagellate and the first cultivated representative of Novel Clade 12 (NC12; Rhizaria), an independently anaerobic rhizarian lineage. PCE SSF possesses an anaerobic hydrogen-producing mitochondrion capable of hydrogenosome-type substrate-level phosphorylation. It also retains a nearly complete but likely branched tricarboxylic acid pathway that lacks citrate synthase and malate dehydrogenase. The function of citrate synthase may instead be fulfilled by the typically cytosolic ATP citrate lyase, previously reported in this context only in the anaerobic cercozoan, *Brevimastigomonas motovehiculus*. Unlike *B. motovehiculus*, however, PCE SSF retains only Complex II and the NuoE/NuoF subunits of the electron transport chain and lacks a mitochondrial genome. Together, these features indicate an atypical and reduced mitochondrial metabolism, highlighting the diversity of evolutionary solutions to anaerobic energy metabolism in eukaryotes.

**Significance statement:** Mitochondria have repeatedly undergone extensive metabolic remodeling in eukaryotes adapted to low oxygen environments, but our understanding of this process is based on a small and phylogenetically limited sample of anaerobic lineages. Here, single-cell sequencing reveals that the recently reported protist PCE SSF possesses an unusual hydrogen-producing mitochondrion with a branched and extensively remodeled energy metabolism. Its distinctive combination of retained, repurposed, and possibly acquired metabolic pathways expands the known diversity of mitochondria and highlights how much remains to be discovered by investigating anaerobic metabolism in poorly sampled eukaryotic groups such as Rhizaria.

## Supplementary Table 2 for "A hydrogen-producing mitochondrion in an anaerobic eukaryotrophic rhizarian"

### Sheet: MRO Proteins
Confidence	Category	Annotation	Short Name	DeepMito Location	DeepMito Score	TIdeS short	TIdeS long	Trinity Header	Completeness	Nucleotide length	Protein length	mTP seq MitoProt	MitoProt II	TargetP	MitoFates fungi	Mitofates metozoa	DeepLoc Mitochondrion	mTP Prediction	Accession	Top Hit	e-value	Salmon TPM	Exonerate Score	Nucleotide Sequence	Protein Sequence
Yes, mtp	?	5-formyltetrahydrofolate cyclo-ligase	5FCL	IM	0.29	Squishy2|Transcript_2047_Len_861.pORF5	Squishy2|Transcript_2047_Len_861.pORF5 orf_type:complete orf_length:687 Squishy2|Transcript_2047_Len_861:776-90(-)	TRINITY_DN37237_c0_g1_i1	complete	687	229	MSKVKLRRLVQQSLRKL	0.9943	0.230929	0.76	0.76	0.7963	mTP	CCA15562.1	5formyltetrahydrofolate cycloligase putative [Albugo laibachii Nc14]	1.42e-39	0.34916	no match	ATGAGTAAAGTTAAGCTTCGTCGATTAGTGCAACAATCTTTGCGAAAACTTAAGCCTGCTTTCAAAAAAATTCAATCAGATGCAATTTGCACTTCTGTCATTAAAAGTCGAACATTTCAAGATGCAAAAGCAGTAGCGGTCTATATTTCAAATAAAAATGAAGTTGATACATTTTCTATCATTGAAACTGCACTGAATATGGGAAAGAAAGTCTTTGTTCCTCTTGTAACAAATATGTCCACTTCTGAGATGAAAATGCTGGCTTGCCACTCTATTCAAGATCTAGAAAGTTTTCCAGAGAATATCTGGGGTATTAAAGAACCTGTATCAGCCGAAGGAAGAGACGATGCCCTTGATAACCATCTCAATTTGATCGTTGTTCCTGGAGTTGCTTTTGACAAAACATGTGGCCGTTTGGGACATGGAAAAGGATTTTATGATCGTTATTTGAAAATAATGGCCAAGAAGTACCACTCGAATGGCCAATCTCTGCCTAAACTCTTTGGTGTCGCCTTTGATCTCCAAATTGTCCCCACCGTTCCTCTTCATTCGCACGATATGCCGTTGGATGCTGTGGTGACGTATAATGACCAAGAGTGCGTAGAGTGGCTCGGAAGTCCAGACTTAGCTCCAGTATTTGGAAAGGTTGAACTTGAAAAGCCTTCTAACCACTCATCCTCCAACTAA	MSKVKLRRLVQQSLRKLKPAFKKIQSDAICTSVIKSRTFQDAKAVAVYISNKNEVDTFSIIETALNMGKKVFVPLVTNMSTSEMKMLACHSIQDLESFPENIWGIKEPVSAEGRDDALDNHLNLIVVPGVAFDKTCGRLGHGKGFYDRYLKIMAKKYHSNGQSLPKLFGVAFDLQIVPTVPLHSHDMPLDAVVTYNDQECVEWLGSPDLAPVFGKVELEKPSNHSSSN*
Yes, mtp	?	Acetyl CoA synthetase	ACS	MM	0.12	Squishy2|Transcript_20931_Len_2304.pORF9	Squishy2|Transcript_20931_Len_2304.pORF9 orf_type:complete orf_length:2214 Squishy2|Transcript_20931_Len_2304:58-2271(+)	TRINITY_DN9149_c0_g1_i1	complete	2214	738	MSSSILKTRPLLKTFSRALSGASIEGF	0.9935	0.789429	0.957	0.957	0.7373	mTP	XP_012895789.1	Acetyl CoA synthetase subunit ? [Blastocystis hominis]	1.04e-124	0.061606	no match	ATGTCGTCTTCCATTCTTAAAACTCGGCCTTTGCTGAAAACCTTTTCTCGTGCGCTCTCTGGAGCTTCCATTGAAGGGTTCTTCAATGCCTCAAGTTATGCAATCATTGGAGCAAGCACCAAGGTTGGATCTCTCGGATGGTCTGTAGCCAAAAATTTCACCTCTAAATTTGAAGGAGATCTCTACCTCGTGAATCCTGGAAGTGCAGGCGTGGAACTGTTCCCTGGTCACGTTCTTCAGAAAGATTTGAACGAAGCCAAAGATATTGATGCCGCCGTGATTTGCACCCCTGCCCAGTTCGCTATTGATGCCGCTAAAAAGTGCTGTGAGGCTGGAATCAAAAACTTGATCGTGATTGCTGGTGGATTCGCCGAAGCTGGCCCTGAAGGTGTTGCTGCCCAGGAAGAATTGGTGAATGTGTGCAAGGAGAACGGTGCTCGTCTGATCGGCCCCAACGGTATGGGTGTGATCGCTACCCAGAGTGGTGTCAACACCATGTTCCTCCCTCCCGAGCTGCTCAACATCCCAGAGAAGGGTGGTGTCTCTCTCTTTTCGCAGAGTGGTGCTCTTGGTGTTTCTCTATTGAACGAAATGCGCCCCTATAAGGACTCCATGGGTCTGTCCAGATTTATCAGTTTTGGTAACGCTGCTGATGTTAACGAAATTGACTCTTTGGTTTCAATGGCTGAGGATGAGAACACGGACCAAATCTGGTCGTATCTGGAGGGTGTCCATGATGCCGGTAACTATTTCAGAGCTCTGAGAGAAGTCTGCAGAGAGAAGCCTGTGATGAGTCTCAAGGCTGGCCGTGGTTCTGCTGGTAGTCAGGCATCCGCATCGCACTCAGCATCACTTGCTGCTAATGATCGCATTTTTGACGCTCTTCTCCGCCAGAGTGGCTCCATTCGTGCTGAAACCTGGACTGATTTCTTTGACGTGGGTCAGGCACTCGCCAAACAGCCACTGCCGAAGGGAGATAGAATCGGTATTGTGACCAACGCTGGTGGTAACGGTGTCATGTGCGCTGATGCTATCGATATGCAAGGATTTGAGCTGCCTCAGTTCACACAAGAAACCCAAGATAAATTCGCCGCCTGTATGCCTCCCTATTTCATCGGAAGCAACCCTATGGATCTCACTGGCTCCGCTGGACCAGAGGACTTCGTGAATGCCTTAAAGTTGGCTGTTGAAGACCCCCTCACTGACTCCTGCGTGCTGCTCGTCCAGCCCTCCGGCCCTAACCTGGGAGACATCGAGCTTATGGCTGAGGCTCTGGCGGCTGGCGTGAAGGGCTCCACCAAGCCCATCATTGTGGTGTCATACGGTGGCCACGATAACGTGGATGAGCTGCTGCATGATAGACTCAGGACATTGGGCATGCCCGTGTTCTCACGACCTGAGGATGCAGTGAGAGTGCTGAGGAGGATGAGAGACTACGCCAAGTTTTTGGAGCGTGAAGAGAGCAAAGTCAGCTCCTATGGTGTCACGCCATCCTCCCATGTGCTGTCCAGTGAGTGCAAAGAGGAAGTCGCCTCAATTCTGCAGGGTGCCAGAGCCGACAACCGCACCGTGATGCTGGAGCCTGAGGCCAGAAACGTATTCCGGTCAATCGGTCTGCCCGTGCCCGCCGACTCCCTCGTCACCAGCGCCGATGATGCTGTGTCGTTCTTTGAGAAGAACCAAAACCCCGTGGTGATGAAGCTTGTGTCTCCCGAGGTCATTCACAAGACTGATGAGGGTGCCGTGTTCGTTGGCCTGAACAACTCGGAGCAGGTTCATGAAACCGCCCAGCATCTCCTGGACAAGTTTGCCAAACGTGATCCCCGTGGAGTCCTCATCTACGATATGGTGCCTAAGGGGACCGAGCTAGCCGTTGGTGGTACCCATGACCCCGTATTCGGACCCATTGTGATGGCCGGTCAAGGTGGTGAATTCATTGAAGTATTGGATGATGTCTCCTTCAATTTGTGCCCCACAGATATGTTTGACGCCACTATGATGCTTGATGACCTCAAACACCAGAGAATCATCGATGGATACCGCGGGTCACCTGCTGTCCATAAGCCCAAGGTTGCCGATATGATTGTCCGTGTATCGCATCTGTTGAACGAATTCGAGGGAGAAATTAAGGAACTTGACGCAAACCCCATCATCGCTACCCCTAACGGAGACCACTGGGCTGTTGACGCTAGAATTATTCTTCATGATATGTAA	MSSSILKTRPLLKTFSRALSGASIEGFFNASSYAIIGASTKVGSLGWSVAKNFTSKFEGDLYLVNPGSAGVELFPGHVLQKDLNEAKDIDAAVICTPAQFAIDAAKKCCEAGIKNLIVIAGGFAEAGPEGVAAQEELVNVCKENGARLIGPNGMGVIATQSGVNTMFLPPELLNIPEKGGVSLFSQSGALGVSLLNEMRPYKDSMGLSRFISFGNAADVNEIDSLVSMAEDENTDQIWSYLEGVHDAGNYFRALREVCREKPVMSLKAGRGSAGSQASASHSASLAANDRIFDALLRQSGSIRAETWTDFFDVGQALAKQPLPKGDRIGIVTNAGGNGVMCADAIDMQGFELPQFTQETQDKFAACMPPYFIGSNPMDLTGSAGPEDFVNALKLAVEDPLTDSCVLLVQPSGPNLGDIELMAEALAAGVKGSTKPIIVVSYGGHDNVDELLHDRLRTLGMPVFSRPEDAVRVLRRMRDYAKFLEREESKVSSYGVTPSSHVLSSECKEEVASILQGARADNRTVMLEPEARNVFRSIGLPVPADSLVTSADDAVSFFEKNQNPVVMKLVSPEVIHKTDEGAVFVGLNNSEQVHETAQHLLDKFAKRDPRGVLIYDMVPKGTELAVGGTHDPVFGPIVMAGQGGEFIEVLDDVSFNLCPTDMFDATMMLDDLKHQRIIDGYRGSPAVHKPKVADMIVRVSHLLNEFEGEIKELDANPIIATPNGDHWAVDARIILHDM*
Yes, mtp	?	ATP citrate lyase	ACL	IM	0.34	Squishy2|Transcript_7447_Len_3505.pORF20	Squishy2|Transcript_7447_Len_3505.pORF20 orf_type:complete orf_length:3348 Squishy2|Transcript_7447_Len_3505:44-3391(+)	TRINITY_DN4211_c3_g1_i1	complete	3348	1116	MLRQALSRQWRSNFVNHVRQFSRAMVPKASKFAPMVATTTQIRNFPAIREVDG	0.9975	0.996476	0.987	0.987	0.6472	mTP	BAK02254.1	predicted protein [Hordeum vulgare subsp. vulgare]	0	14.0034	no match	ATGCTTCGTCAAGCTCTTTCTCGTCAATGGAGATCTAACTTCGTGAACCATGTTCGCCAGTTCTCTCGCGCCATGGTTCCTAAGGCTTCCAAGTTCGCTCCTATGGTTGCCACCACCACCCAAATTCGTAACTTCCCAGCTATTCGTGAGGTTGATGGTAAATCCATTCTTGCTAACTGGTTGAACAAGAACACAGATTTCAAATACGAGAACCGTCTTCTCAAGGTCGCTGCCGACTCTGATCTTGATCAACTCGCCGAGCAGAACCCCTGGGTTAAGGAAACTAAGCTCGTCGTGAAGATCGATCAACTCGTCAAGCGCCGTGGAAAGGGTGGTATGCTCAAGCTTAACGCCACCTGGGAGGAAGTCAAAGAATGGCTTAGTGAGATCCGCGGAAAGGAAGTTGAGATCCAAAACACCAAGGGTATCGCTACCAACTTCATTGTTGAGCCCTTCGTTCCCCACGAGGACTCCGATGAGTACTACGTCTGCATGAAGGCCTCTTACGAGGGTGATGAGATCTGGTTCCACAACGAAGGTGGTGTCAACGTTGGTGATATCGATGCTAAGGCTAAGCGTACCACCATCAAGATCGGTGACGCCCCCAACGAGAGCAACATTGCTGAACTCGTCTCTGGACTTCCCAAGCAACGTCAAGCTAAGATGTCCGAGTTCCTCACCAAGATGTTCGAGTGCTACACCTCTCTTCATTTCAACTACCTCGAGATCAACCCCATCATCTTCAACGATAAGGAGGAGATCACCCCCCTTGATATGGCTGCCAAGCTTGACAAGGATGCCGGTTTCGCCTGCGCCAAGGAGTGGGGCCCAGTTGAGTTCCCCGCTACCTTCGGTGGTTCCCTCACCCCTGAGGAGGCCTACGTCAAGAAGCTCGATGCCGCTTCTGGTGCTTCCTTGAAGCTTACCGTCCTTAACCCCAAGGGCCGCGTCTGGACTCTTGTCGCTGGTGGTGGTGCTTCCGTCATCTACACCGATACCATTGCCGATATGGGCTTCTCTGATGAGCTCGGTAACTACGGTGAATACTCCGGTGATCCATCTGAGACCCTCACCTACGAGTACGCCAAGACCATCTTCGATCTCATGACCCGCGAGAAGGACTCCCGTGGAAAGGTCCTCATTGTTGGTGGTGGTATTGCCAACTTCACCAATGTCGCCGACACCTTCAAGGGTATCGTGCGCGCCATGAAGGACTACCAGGTTCAGCTCCGCGAGGCTGGTGTCAAGATCTTTGTCCGTCGTGGTGGTCCCAACTACCAGGAAGGTCTCCGCGCCATGAAGAGCACTGGTGAGGAATGCGAGATCCCCATCGAGGTCTACGGCCCCAACACCCATCTTACCTCCATCGTCCCCCGTGCCCTCGGTATGGAAGTCTCTGAGAAGAACCTCGGAAAGGAAGATTTCGGAGGAGCTGGTCTTACCGGTGCCTGCGGTGCCCCCACTCCTCAACCCAAGGAGAAGGCTCCCGTCCACGACTACGATCTCTTCACCAAGGACACCCGTTCCATCGTCTACGGTCTGTCCATCGGTGCCGTCCAGAACATGCTCGATTTCGACTACCTTTCCGGCCGTCCCGAGCCCTCCGTTGCCTGCATCGTCTACCCCATGGGTGAGAACGAGCAGCGCAAGTTCTGGTATGGTGACAAGGAAATCATGGTTCCCGTCATGACCGAGCTCGACTCTGCCCTCGAGACCTACCCCGATGTCACCGCCGCTGTCAACTTCGCTTCTCAGCGTTCCGCCTTCGAGTCCACCATGGAGATGATGGATTACCCTCAACTCCGCTCCATCGGTGTTATCGCCGAAGGTGTCCCCGAGCGTTTCGCCCGCCAGATGAACAAGAAGGCCAAGGAGGTCGGCTGCAGCATCATCGGACCCGCCACTGTTGGTGGAATCAAGCCCGGCTGCTTCCGTATCGGTAACACTGCCGGTTCTCTCGAGTCTGTCGTCGACTCCAAGCTTTACCGCCCCGGTTCCGTCGCTTTCGTCACCCGCTCCGGTGGTCTCTCCAACGAGGTTAACAACATTGTTGCCCGCTACACTGACGGTGTCTATGAAGGTATCGCCATTGGTGGAGATATGTACCCCGGATCCGACTTCATGGATCACCTCAGCCGCTTCGAGGAGGACCCCAACGTCAAGATGCACGTCATTCTTGGTGAACTTGGTGGTACCCTTGAATACAAGGTCTGCGAGGCCTTGAAGAACGGTGAGATCAAGAAGCCCATCGTCGCCTGGTGCACTGGTACTTGCGCTGATATGTTCACCTCCGGTGTCCAATTCGGTCACGCCGGTGCCAAGGCTGACTCTGAGATGCAGACTGCTCGCGCTAAGAACGCCGCCCTCAAGGCTGCCGGTGCCATCGTTCCCGAGACCTTCGAGGACTATGGTACCGTTATCGGACAGACCTACGACCAGCTCGTTGCTGATGGTGTCATCGTCCCCAAGCCTGAGATCCCCGTCCCCGGTATCCCCGCCGACTACGCCTGGACCAAGAAGCTCGGTCTTGTCCGCAAGCCCACTAACTTCATCACTACCATCGCTGATGAGCGTGGTGAGGAGCTTCACTACTGCGGTGTCCCCATCTCTAAGGTTCTTACCTCTGATCTCGGACTCGGTGGTGTCATCGGTCTTCTCTGGCTCAAACGCCTCCTTCCCAACTACGCTTGCCGTTTCATCGAGAAGGCTCTCATGACCGTCGCCGATCACGGTCCCGCCGTCTCCGGTGCCCACAACACCATTGTCGCCGCTCGCGCCGGCAAGGATCTCATCTCCTCCCTTGTGTCTGGTCTCCTGACCATCGGGCCCCGTTTCGGTGGTGCCATGGACGGAGCCGCCCAACAGTTCTCCTGGGCCCTCGATAACGACTTCGAGCCCGAAGACTTCGTCACCCACATGAAGGACGAGAAGAAGCTTATCATGGGTATCGGCCATAAGGTCAAGTCCAAGCAGAACCCCGACAAGCGTGTCGAGTGCATGGTCAACTACGTCCACGAGACCTTCCCCAAGAGCGAGGTTCTGGATTACGCCCTCTCCGTCGAGGATGTGACCACCTCCAAGAAGAGCACCCTCATCCTCAACGTTGATGGTGTCATCGGTGTCTCCTTCTGCGATATGCTCCGTACCTGCGGTGGATTCGCCCCTGATGAGGTCCAGGAACTCATCGATAACGGTGCCATGAACGCCCTCTTCGTTCTCGGCCGTTCCATCGGTTTCATCGGCCACTACCTCGACCAGCTCCGTCTTAAGCAACCCCTCTACCGTCACCCCGTCGATGATGTCTTCTACTCTCATGAGGGTTGGGTCAACCCCGATGATATCGAGTAA	MLRQALSRQWRSNFVNHVRQFSRAMVPKASKFAPMVATTTQIRNFPAIREVDGKSILANWLNKNTDFKYENRLLKVAADSDLDQLAEQNPWVKETKLVVKIDQLVKRRGKGGMLKLNATWEEVKEWLSEIRGKEVEIQNTKGIATNFIVEPFVPHEDSDEYYVCMKASYEGDEIWFHNEGGVNVGDIDAKAKRTTIKIGDAPNESNIAELVSGLPKQRQAKMSEFLTKMFECYTSLHFNYLEINPIIFNDKEEITPLDMAAKLDKDAGFACAKEWGPVEFPATFGGSLTPEEAYVKKLDAASGASLKLTVLNPKGRVWTLVAGGGASVIYTDTIADMGFSDELGNYGEYSGDPSETLTYEYAKTIFDLMTREKDSRGKVLIVGGGIANFTNVADTFKGIVRAMKDYQVQLREAGVKIFVRRGGPNYQEGLRAMKSTGEECEIPIEVYGPNTHLTSIVPRALGMEVSEKNLGKEDFGGAGLTGACGAPTPQPKEKAPVHDYDLFTKDTRSIVYGLSIGAVQNMLDFDYLSGRPEPSVACIVYPMGENEQRKFWYGDKEIMVPVMTELDSALETYPDVTAAVNFASQRSAFESTMEMMDYPQLRSIGVIAEGVPERFARQMNKKAKEVGCSIIGPATVGGIKPGCFRIGNTAGSLESVVDSKLYRPGSVAFVTRSGGLSNEVNNIVARYTDGVYEGIAIGGDMYPGSDFMDHLSRFEEDPNVKMHVILGELGGTLEYKVCEALKNGEIKKPIVAWCTGTCADMFTSGVQFGHAGAKADSEMQTARAKNAALKAAGAIVPETFEDYGTVIGQTYDQLVADGVIVPKPEIPVPGIPADYAWTKKLGLVRKPTNFITTIADERGEELHYCGVPISKVLTSDLGLGGVIGLLWLKRLLPNYACRFIEKALMTVADHGPAVSGAHNTIVAARAGKDLISSLVSGLLTIGPRFGGAMDGAAQQFSWALDNDFEPEDFVTHMKDEKKLIMGIGHKVKSKQNPDKRVECMVNYVHETFPKSEVLDYALSVEDVTTSKKSTLILNVDGVIGVSFCDMLRTCGGFAPDEVQELIDNGAMNALFVLGRSIGFIGHYLDQLRLKQPLYRHPVDDVFYSHEGWVNPDDIE*
Yes, mtp	?	Glucosamine 6-phosphate N-acetyltransferase	GNA	IM	0.42	Squishy2|Transcript_31714_Len_782.pORF8	Squishy2|Transcript_31714_Len_782.pORF8 orf_type:complete orf_length:621 Squishy2|Transcript_31714_Len_782:772-152(-)	TRINITY_DN6286_c0_g1_i1	complete	621	207	MATFFRSFFQRTAPIFQRF	0.9927	0.763347	0.895	0.895	0.8732	mTP	CAL5229766.1	g13151 [Coccomyxa viridis]	2e-49	1.43874	no match	ATGGCCACTTTCTTTCGAAGCTTTTTCCAGAGGACCGCTCCTATTTTTCAGCGTTTTCAATCGCTACCTACCTCTAAAAAGCTTTTAGGTTCCATCCTTTTGGGAGGTGCTTTTACGAGTCCATTTGTACTTAATAACAACACCCTCTTTTGTGATTCAGCAAAACCTGCTCGTGTTCTAGACAGCAATTTCAAGATTAAACCTTTGAGTGAGGAGCATTACGACAAAGAGTTCTTGCCATTGTTAGCTCAGCTTACAACTGTTGGAGATGTCAATTATGGAAAGTTTAGGAGACGTCTTAATTTGATCCGTTCGAATCCTAACCACATTTATCTCGTCATCGAGGATGAAGACACAGGAAAGGTGGTTGCTTCTGGTGCTGTTGTTATCGAGAACAAGTTTACCCATGAATGCAGTCAGATTGGCCATATCGAAGATATTGTCGTTGAGCAGACCTACCGTGGAAAACGCTTGGGTTATTTCTTGATTGAAGAGCTCAAACGTGTAGCCGCTGAAAAAGGATGCTATAAGACTATTCTTGACTGTTCTGAGAAGAACGTCGGTTTCTATAAGAAATGTGGATTCGAAAGAAAAGAAGTACAGATGGCCATTTATTATTAA	MATFFRSFFQRTAPIFQRFQSLPTSKKLLGSILLGGAFTSPFVLNNNTLFCDSAKPARVLDSNFKIKPLSEEHYDKEFLPLLAQLTTVGDVNYGKFRRRLNLIRSNPNHIYLVIEDEDTGKVVASGAVVIENKFTHECSQIGHIEDIVVEQTYRGKRLGYFLIEELKRVAAEKGCYKTILDCSEKNVGFYKKCGFERKEVQMAIYY*
Yes, mtp	?	Glutamine-fructose-6-phosphate aminotransferase	GFAT	MM	0.13	Squishy2|Transcript_30345_Len_657.pORF4	Squishy2|Transcript_30345_Len_657.pORF4 orf_type:3prime_partial orf_length:606 Squishy2|Transcript_30345_Len_657:606-1(-)	TRINITY_DN42293_c0_g1_i1	3prime_partial	606	202	MLNRSFSFARHFSQRAAVSL	0.9965	0.873071	0.991	0.991	0.8625	mTP	CEP00617.1	hypothetical protein PBRA_001671 [Plasmodiophora brassicae]	1.32e-60	0.164675	no match	ATGCTTAATAGATCTTTTAGTTTTGCCAGACATTTTTCTCAAAGAGCAGCAGTTTCGCTGAGGTCTCCCAAGTCTAGAGTTTTCAATAGGAAACTTTGGCTTGGAGCCGGTCTTGGTCTTGGTTTATGTGTTGGAAGCCAAATGAATTGGTGGGACCAAGTGAAGGCGTGTGGTATTGTTGCATTTATTGGTGAAAAACCTGCTCTAAGTTATCTGCTTGAGGGCTTACATATTTTACAAAATCGTGGCTACGACTCAGCCGGTGTAACTACCATTAATAATGAAGATGATCTGATCACCACAAAGTATGCCAGTGAAGGCTCCACTAGTGATTCTATCCAGCTACTAGCCAATGCTGCTCCAGAGAGACACACAGGACACACCGTGGGTATCGCACACACACGCTGGGCCACACACGGAGGCAAAACCGACTCCAACGCCCACCCCCACACAGACTCTAAGAACCGAGTCGCCCTGGTTCATAATGGTACAATTGAAAATTCAAGCGAATTGAAAGCATTTCTAACGAAGGAGGGTTACGAGTTTAAGTCGGAAACCGATACCGAGGTTATTGTACAACTTATTGGCTACTACTTGGATCAGAAG	MLNRSFSFARHFSQRAAVSLRSPKSRVFNRKLWLGAGLGLGLCVGSQMNWWDQVKACGIVAFIGEKPALSYLLEGLHILQNRGYDSAGVTTINNEDDLITTKYASEGSTSDSIQLLANAAPERHTGHTVGIAHTRWATHGGKTDSNAHPHTDSKNRVALVHNGTIENSSELKAFLTKEGYEFKSETDTEVIVQLIGYYLDQK
Yes, mtp	?	NADPH:adrenodoxin oxidoreductase	ADXR	IM	0.56	Squishy2|Transcript_7286_Len_1669.pORF22	Squishy2|Transcript_7286_Len_1669.pORF22 orf_type:complete orf_length:1431 Squishy2|Transcript_7286_Len_1669:1625-195(-)	TRINITY_DN1017_c0_g1_i1	complete	1431	477	MFARNIRTASRFLATPTANLRVA	0.9898	0.979035	0.991	0.991	0.9149	mTP	KAG1706519.1	hypothetical protein DVH05_001668 [Phytophthora capsici]	2.15e-121	3.10335	introns	ATGTTTGCCAGAAATATTCGTACTGCCTCCCGCTTTTTGGCCACCCCCACTGCCAACCTTCGTGTTGCAGTTGTGGGAACTGGTCCATCTGGTATGTACACTGCTAAATATCTTCTGAAGAAGATGCCAGATGTTGAAGTTGATCTCTTTGATCGCCTTCCCACTCCCTATGGTCTGGTCCGTACTGGTGTCTCTCCTCTTCATCAAGATACCAAGTCTTGCACTAACGACTTCATGAACATCCTTCAGGACGACAGATGCCGTTTCTTTGGTGCCATTGAGGTTGGTAAGCACATCGATGTTGAAGAAATGAAGAAGCTCTATGGTGCTATCGTCATGGCCACTGGATGTGAATCCGATAAGTCTCTTGGTCTCGAGAACGAGCACCTTGATAACATTGTCTCTGCTCGTACTTTCGTCAACTGGTACAACGGTCACCCCGATAACGCCGAGGAGAAATTCGACCTCAGCGGTACCAACTGTATGGTCATTGGACAGGGTAACGTCGCCATCGATGTCTGCAGTGTGCTCCTCACCAACCCCGATGAGCTCAACAAGACTGATATCGCCCAGCACACCGTTGACTACCTTAAGGACAGCTCCAACATCAACTACGTTGAGATGGTCGGCCGTCGTGGTTCTCCCCAATCCGCCTTCACCAACCGCGAGCTTCAGGAGATCTCCAAGATCGATGGTGTCGCCACCTACGCTCTCCGCTCTGAGATGGACCGCTCTCTCACCGAGGCCTCCCACGAGGAGATGAAGAAAACTCGTGCCACTAAGCGTAAGATGGATCTTATGGAGAAGATCACCATTCCCGAGGTCCCTGAATCCGATAAGCACCTCTTCCTCTCCTTCCTTAAGATGCCCATGTGCTTCCTCCCCAAGGAAGACGACCCATCCAAGGTTGGATACGTCCGTGTTGAGCACGCCGAGCTTTCTGGTGATGCCGGCAAGCAGCGCCCCGTCGGAACTGGCGAGATCGAGGATATCCCCGTCGATTTCGTTCTCAAGTCCGTCGGTTACCAGAGTGTCCCCATCCCCGGTATCCCCTTCGATGAGGAGAGCCACGTTGTTCCTTCCAAGGACGGACGTGTCGCCATTGATGAGGAGGCCGTCCCAGGTCTCTACGTCGCCGGTTGGGTGAAGCGTGGACCTTGGGGTATCATTGGTACCAACATCCCCGATGCCCAGGAAACCGCCGCCGCCATCGCTCAGGATCTTGATGCCGGTATCCTCATCGAGGAGCCCGCCACTGCCCGTGATGATGTCGTTGCCATCATTGAGGAGAAGGGTTACCGCCATATCAGCAAGGAAGGCTGGGTCAAGCTCGACCAAGAGGAAGTCCGCAAGGGTGAGGTTGCCGGCAAGCCCCGCGAAAAGTGGGTCAACACCGAAGCTGCTCTTGACTACGCTTGCAAGGAGTGCTAA	MFARNIRTASRFLATPTANLRVAVVGTGPSGMYTAKYLLKKMPDVEVDLFDRLPTPYGLVRTGVSPLHQDTKSCTNDFMNILQDDRCRFFGAIEVGKHIDVEEMKKLYGAIVMATGCESDKSLGLENEHLDNIVSARTFVNWYNGHPDNAEEKFDLSGTNCMVIGQGNVAIDVCSVLLTNPDELNKTDIAQHTVDYLKDSSNINYVEMVGRRGSPQSAFTNRELQEISKIDGVATYALRSEMDRSLTEASHEEMKKTRATKRKMDLMEKITIPEVPESDKHLFLSFLKMPMCFLPKEDDPSKVGYVRVEHAELSGDAGKQRPVGTGEIEDIPVDFVLKSVGYQSVPIPGIPFDEESHVVPSKDGRVAIDEEAVPGLYVAGWVKRGPWGIIGTNIPDAQETAAAIAQDLDAGILIEEPATARDDVVAIIEEKGYRHISKEGWVKLDQEEVRKGEVAGKPREKWVNTEAALDYACKEC*
Yes, mtp	?	Phosphofructokinase	PFK	MM	0.16	Squishy2|Transcript_7491_Len_1380.pORF11	Squishy2|Transcript_7491_Len_1380.pORF11 orf_type:3prime_partial orf_length:1335 Squishy2|Transcript_7491_Len_1380:1335-1(-)	TRINITY_DN4130_c0_g1_i1	3prime_partial	1335	445	MASRLFTGRMHQLLKVGVGTVAVGAGLYSLNRC	0.8406	0.583784	0.854	0.854	0.8664	mTP	CEO95924.1	hypothetical protein PBRA_004614 [Plasmodiophora brassicae]	8e-134	1.17952	introns	ATGGCATCAAGGCTTTTCACAGGTCGGATGCATCAACTTTTGAAAGTTGGTGTTGGTACAGTTGCAGTTGGCGCTGGCCTATACAGTTTGAATCGATGCAATGTGTTGACTCGTGAAAATATTTCCAAAACGAAAGCAAAGCTCCACTGCAACTTTGTTAAGCCGGACCGTCTCTATAGCTCAAACAAGCAGATGATCTTCAGCGAAGATTTTGTTGAGCAAGCAGTTGAAGTTTCCAGCTTTGTCTCTAAATTCTTTGTACACCCTGTAACTCACCTCTCAGATTGGCTTCCAGTAGACAAAGTCATCAAGCGTCCAAATGTATTCACCAGAACTAAATACGGAGATGCCCGTTTTGATCACTACCAGCAATGCATCAGCGACGATCAATATGTTACAATTGACATCATCCGCAGCATTTCTCAAAATGAGTACAACGGCACACAAGGTTTCCTCCGCGCTGGACCACGAGCTGAGATCGTATGGGGAAAGGGAGAGGTGAAAGCCGCCATCGTGACATGTGGAGGCCTCTGTCCCGGTATCAACGATTGCATCTCTGAGGTTGTCAAAACACTCTACTACAACTATGGTGTGAACGAGATCTATGGTGTCCAGAACGGTTTCAGAGGTTTCTATATGAAGGAATACCCCTGGAAGAGACTCACCCCCAAGGCTGTAAAAGGCATTCACGATATTGGTGGAACCATCCTCGGCTCTTCTCGAGGTGGCTTCGATGCCGAGAAGATCCTCGACTCTTGTATGCGCAGAGGAGTGAATCAGATTTATGTGATCGGAGGAGACGGAACCCATCGTGGTGCAAACGCTCTCCATGAACTCGTCAAAAAACGAAAGGTCAAAGTTTGCATTGCCTGCATCCCTAAGACTATTGATAACGATATTGCCATCATTGACCAATCGTTCGGTTTCAGATCTGCTGTGGAAGTGGCTGAGAAAGCCATCATTTCTGCCCGCACTGAAGCTCGTTGCACTCCCAACGGAATTGGTATCGTCAAATTGATGGGTCGCGATGCCGGTTATTTAACTGCTTATGCCACTTTGGCCGCCCGTGAGGTTGATTTGTGCCTGGTTCCCGAGGTTGACTTCCAATTGGATGGAGAAAAGGGTGTTTTCGAACATCTCGAGCGCATCCTTGAGACTCAAGGTCACGCCACTGTCGTCATCGCAGAGGGAGCTGGCGGACATTTGTTGGCCAAAAACAAAGATGTTGATGAATCTGGAAACGCAAGATTCCCTGAAGTTGGTCGCTTCCTTAAGAATTCCATCGAGAAGCATTTCACCAAAAAGGGTATCGCCTTCAGTGTCAAATACAACGAT	MASRLFTGRMHQLLKVGVGTVAVGAGLYSLNRCNVLTRENISKTKAKLHCNFVKPDRLYSSNKQMIFSEDFVEQAVEVSSFVSKFFVHPVTHLSDWLPVDKVIKRPNVFTRTKYGDARFDHYQQCISDDQYVTIDIIRSISQNEYNGTQGFLRAGPRAEIVWGKGEVKAAIVTCGGLCPGINDCISEVVKTLYYNYGVNEIYGVQNGFRGFYMKEYPWKRLTPKAVKGIHDIGGTILGSSRGGFDAEKILDSCMRRGVNQIYVIGGDGTHRGANALHELVKKRKVKVCIACIPKTIDNDIAIIDQSFGFRSAVEVAEKAIISARTEARCTPNGIGIVKLMGRDAGYLTAYATLAAREVDLCLVPEVDFQLDGEKGVFEHLERILETQGHATVVIAEGAGGHLLAKNKDVDESGNARFPEVGRFLKNSIEKHFTKKGIAFSVKYND
Yes, mtp	?	Prohibitin (1 or 2?)	PHB	IM	0.69	Squishy2|Transcript_5550_Len_1056.pORF1	Squishy2|Transcript_5550_Len_1056.pORF1 orf_type:complete orf_length:909 Squishy2|Transcript_5550_Len_1056:35-943(+)	TRINITY_DN39813_c0_g1_i1	complete	909	303	MQVLKNLIPPAARGPLKALGKVTLFGSGLAYVGYNSFFTVDGGHRAVMFNRI	0.9533	0.068087	0.203	0.203	0.8786	mTP	CEO94790.1	hypothetical protein PBRA_003603 [Plasmodiophora brassicae]	3e-127	3.70653	no match	ATGCAGGTTCTTAAGAATCTCATTCCCCCAGCTGCTCGTGGCCCACTTAAAGCTTTGGGAAAAGTCACTCTTTTTGGCAGTGGTCTGGCGTATGTCGGTTACAACAGTTTTTTCACTGTTGATGGTGGTCACCGCGCTGTTATGTTCAACCGTATCGTTGGTGTGAAACAAAAAGTTTATTCGGAAGGAATGCACTTCTGCTTCCCCTGGCTCGAGTGGCCCATCATCTATGATGTTCGTACCAAGCCCACAAGAATCTCATCTCCCACTGGAACTAGGGATCTCCAGACCGTGAACATCACTCTTCGTGTCCTTTTCAAGCCCAACCCCATCCACCTCCCCACCATCTACCGTACCCTCGGAACTGACTACGACACCCGTGTCCTTCCCTCAATTGTTAACGAGTGTCTGAAGTCCATTGTGGCCCAATTTAACGCCGCTCAACTGATCACTCAGCGTGAACAGGTTTCCAAATTGATTCGCAGGAACCTCATGGAACGCGCACAAGAGTTCAACATTGTATTGGATGATGTCTCTATTACACATTTGTCTTTCGGTCGTGAATACACTGCTGCTGTTGAAGCCAAGCAGGTCGCCCAACAGGATGCTGAGCGCGCCAAATTTATCGTGCAAAAGGCCGAGCAGGATAAGAAGAGTGCCATCATTAAGGCTCAGGGTGAAGCAAAAGCCGCCAGTCTGATCGGAATGGCTATTGAGAAGAACCCTGGTTTCGTCGAATTGCGCCGTATTGAGGCTGCACGCGAAGTTGCCCAAACAGTCTCCCGATCTCATAACAAGGTCTTCCTTGACTCGAACTCGTTGCTGCTCAACCTTCTCACAGACACCGGAGCTAACGCGAGGATAGCAGCCACCAACGAAGCTGTCGGTGCCCAACCCATCAAGAAGTAA	MQVLKNLIPPAARGPLKALGKVTLFGSGLAYVGYNSFFTVDGGHRAVMFNRIVGVKQKVYSEGMHFCFPWLEWPIIYDVRTKPTRISSPTGTRDLQTVNITLRVLFKPNPIHLPTIYRTLGTDYDTRVLPSIVNECLKSIVAQFNAAQLITQREQVSKLIRRNLMERAQEFNIVLDDVSITHLSFGREYTAAVEAKQVAQQDAERAKFIVQKAEQDKKSAIIKAQGEAKAASLIGMAIEKNPGFVELRRIEAAREVAQTVSRSHNKVFLDSNSLLLNLLTDTGANARIAATNEAVGAQPIKK*
Yes, mtp	AA metabolism	2-amino-3-ketobutyrate CoA ligase	GCAT	IM	0.33	Squishy2|Transcript_15740_Len_1367.pORF20	Squishy2|Transcript_15740_Len_1367.pORF20 orf_type:complete orf_length:1260 Squishy2|Transcript_15740_Len_1367:1332-73(-)	TRINITY_DN39264_c0_g1_i1	complete	1260	420	MLARIASRFTPSLMRMSTRALAGKAMCD	0.9968	0.984579	0.874	0.874	0.9372	mTP	KAF0852713.1	mitochondrial 2-amino-3-ketobutyrate CoA ligase (glycine C-acetyltransferase) [Andalucia godoyi]	0	6.17925	no match	ATGTTGGCTCGTATCGCTTCTCGTTTCACCCCCAGCCTCATGCGCATGTCTACTCGTGCTCTTGCTGGCAAGGCTATGTGCGATGATATCAAAATTGCCCTTGAGGAGATGAAAAAAGCTGGTACTTACAAGAACGAGCGTATCATCACCTCTGAGCAGTGGTCTGCCATCAAAACTGAAGGTAGTGACAATGAAGTGATCAACTTCTGTGCTAACAACTATCTTGGACTTGCCAACAACAAGGAGATCGCTGAAGCCGCCAAAAAGACTATTGATACCCATGGATTTGGACTCAGCTCTGTTCGTTTCATCTGCGGAACCCAAGACATCCATAAGGAGCTCGAGAAGGATATCTCAAAGTTCCACAAGAAGGAGGACACTATCCTTTACGCTTCCTGCTTTGACGCCAACGCCGGTATCTTCGAGGCTCTCCTCTCCCCCGAGGACGCCGTCATCAGTGACGAGCTTAACCACGCCTCCATCATTGATGGTGTCCGTCTGTGCAAGGCCCAACGTTACCGATACAAGCATATGGACATGAGCGACCTTGAGGAGGTCCTTAAGAACGCCCAGTCCTGCAAGAACCGCCTGGTCGTCACCGACGGTGTCTTCTCCATGGACGGACACGTCGCCCCTCTCCCCGATATCTGCGACCTCTGTGAGAAGTACGACGCTAAGCTCATGATTGACGAGTGCCACTCCACCGGTTTCTTCGGACCCACTGGCCGCGGTACCCCCGAATACTGGGGTGTTGAGGACCGTGTTGATATCATCAACTCCACCCTCGGAAAGGCTCTTGGTGGTGCCACTGGTGGTTACACCGCCGCCTCTGCTGAGATTGTTGACATGCTTCGTCAGAAGTCTCGCCCCTACCTCTTCTCCAACACCCTCGCCCCCGCTGTCGTCGGTGCCTCCCAGAAGGTCTTTGAGATGCTCTCATCCAGCACTGAGCTTCGCGACAAGCTTGAGGCCAACACCAAGCGCTTCCGCGACGGAATGACCAGCGCCGGATTCGATCTCGCCGGTTCCAAGGACCACCCCATCGTCCCCATCATGCTCGGTGATGCTAAGCTCGCCCTCGAGTTCGCTGATGATATGCTCCAGAGAGGTATCTACGTCATCGGCTTCTGCTACCCCGTCGTTCCTCAAGGCAAGGCCCGTATCCGCACCCAGATCTCCGCCGCCCACTCCTTCGAGCAGATCGACCAGGCCATCGACGCTTTCGTCGAGGTTGCCAAGAAGCGCAACGTCATCGCTTAA	MLARIASRFTPSLMRMSTRALAGKAMCDDIKIALEEMKKAGTYKNERIITSEQWSAIKTEGSDNEVINFCANNYLGLANNKEIAEAAKKTIDTHGFGLSSVRFICGTQDIHKELEKDISKFHKKEDTILYASCFDANAGIFEALLSPEDAVISDELNHASIIDGVRLCKAQRYRYKHMDMSDLEEVLKNAQSCKNRLVVTDGVFSMDGHVAPLPDICDLCEKYDAKLMIDECHSTGFFGPTGRGTPEYWGVEDRVDIINSTLGKALGGATGGYTAASAEIVDMLRQKSRPYLFSNTLAPAVVGASQKVFEMLSSSTELRDKLEANTKRFRDGMTSAGFDLAGSKDHPIVPIMLGDAKLALEFADDMLQRGIYVIGFCYPVVPQGKARIRTQISAAHSFEQIDQAIDAFVEVAKKRNVIA*
Yes, mtp	AA Metabolism	2-aminoethylphosphonate--pyruvate transaminase	AEPT	OM	0.17	Squishy2|Transcript_22622_Len_1578.pORF8	Squishy2|Transcript_22622_Len_1578.pORF8 orf_type:complete orf_length:1191 Squishy2|Transcript_22622_Len_1578:96-1286(+)	TRINITY_DN2735_c0_g1_i1	complete	1191	397	MISNIAMKARGNLTGIFRAFACGMGSP	0.9403	0.882212	0.278	0.278	0.8561	mTP	RLT45477.1	MAG: 2-aminoethylphosphonate--pyruvate transaminase [Chloroflexota bacterium]	1e-152	3.0827	no match	ATGATATCCAACATTGCAATGAAGGCCAGAGGCAATCTTACCGGTATTTTCAGAGCTTTTGCTTGTGGAATGGGTTCTCCCTCACTTGGAGAAAAGCTCCTCTTTACACCCGGCCCATTGAGCACCAGTATGAAAGTTAAACAAGCTATGTTAAAGGATTATGGCTCCAGGGATGATAAATTCATTCAAGTCATCAAAGATATTCGTCAAGGCATGCTTGATTTGGCTAATGTATCTAATGAGGAATTCACCATGATTCCTATGCAGGGTTCTGGTACCTTCTCTGTGGAGGCTGTTGTCTCATCAGTCATCCCTAAGGACGGCAAGATCCTGGTGGTGGAGAACGGATCCTATGGTCAACGACTCTCAAAGATTGCTCAGGTCCACGGCATCCCCGCTTGTAAGCTCACCTACTTCGAGGACAAAAAGGCCAACGTTGAGGATATTGAAAAGAAGCTCCAGGAGGACCCTGACATCACTCATGTCGCCGTGATCCACTCCGAGACTACCTCTGGTATCGTCAATGACATCGAGACCATCGGACATGTCGTCAGCAAATACGACAAAACCTACATTGTTGATGCTATGAGCTCGTTTGGTGGAATCCCCATTGACTTCCAGAAAGGCAACATCGACTTTTTGGTCACTTCTTCCAACAAATGCGTACAAGGTGTTCCAGGCTTCGGCATTATCATCGCCAACAAGAAGGCACTTGACGCGTCCGAGGGGCTGGCTCGCACTCTTAGTCTGGATATCCACGCGCAGGTGAAGGGTCTGGACGCTAACGGTCAATTCCGCTTCACCCCTCCCACCCACACCATCGTCGCCTTCAAACAGGCTCTGGACGAGCTCACCAAGGAAGGCGGTGTGGAGAAGAGATGCGAGAGATACTACGCCAACAGAGACACCATCATTGCAGGCATGGAGGCGCTTGGCTTTGAGTGCTATCTGAACCCTGAGGACAGAGGTCCCATCATCACCACCTTCCGCTACCCCGATACACCTAAGTGGAATTTCGAGGAGTTCTATGAGAGACTCAGTGATCGCGATATTCTGTTGTATCCCGGCAAGGTGACCCAGGGTGATTGCTTCCGCATCGGCCACATCGGTGACTTGCACCCCTCCGACTCTAAGGAGTGCATCCAAGCCATCAGCGAGGTGCTTGCGGAGATGGACATCAAACTCAAGTAG	MISNIAMKARGNLTGIFRAFACGMGSPSLGEKLLFTPGPLSTSMKVKQAMLKDYGSRDDKFIQVIKDIRQGMLDLANVSNEEFTMIPMQGSGTFSVEAVVSSVIPKDGKILVVENGSYGQRLSKIAQVHGIPACKLTYFEDKKANVEDIEKKLQEDPDITHVAVIHSETTSGIVNDIETIGHVVSKYDKTYIVDAMSSFGGIPIDFQKGNIDFLVTSSNKCVQGVPGFGIIIANKKALDASEGLARTLSLDIHAQVKGLDANGQFRFTPPTHTIVAFKQALDELTKEGGVEKRCERYYANRDTIIAGMEALGFECYLNPEDRGPIITTFRYPDTPKWNFEEFYERLSDRDILLYPGKVTQGDCFRIGHIGDLHPSDSKECIQAISEVLAEMDIKLK*
Yes, mtp	AA metabolism	4-aminobutyrate transaminase	GABA-T	IM	0.23	Squishy2|Transcript_7961_Len_1579.pORF13	Squishy2|Transcript_7961_Len_1579.pORF13 orf_type:complete orf_length:1434 Squishy2|Transcript_7961_Len_1579:1548-115(-)	TRINITY_DN4250_c0_g1_i1	complete	1434	478	MLASISRVGFKAAQNGVRCLASGPKMLT	0.9917	0.961695	0.99	0.99	0.9585	mTP	XP_647552.1	4-aminobutyrate transaminase [Dictyostelium discoideum AX4]	1.02e-179	12.1615	introns	ATGTTGGCGTCTATCTCTCGTGTAGGGTTCAAAGCTGCTCAAAATGGTGTGCGTTGCCTCGCCTCTGGCCCCAAGATGCTCACTCAATCTCCAGGCCCCAAAAGCATCGAATTGATGAATGATTGGGAGAGGCGCCAAGACCCTCGTTGTGCTCATTTTTTCGTTGATATGGAGAAAAGCGAAGGAAACTACATTGTAGACGTTGATGGAAACCGCATGCTTGATGTTTTCTGTCAGATCTCCTCTATCCCCATTGGTTACAACCACCCCAATTTGGTCGAGCTTGCGAAGAGTGAGCGTCTTCAAAAGGCTTTGATCAATCGTACCTGTTTGGGAATGTTCCCCAACGATTTCTGGCCTGAATTGATCGAGAATTCTTTCATGAAAGTCGCCCCTAAGGGTCTTGATCAAGTGTTCACCGCCATGTGTGGAACTTGTGCCAATGAGTGTGCCTTCAAAGCCGCTTTCATGTATCATCAACAACGCATCAGAGGAGGAAATGATGTTGACTTCACCCCCCAGGAGCTCGATTCTTGCATGAAGAACGCCCTTCCCGGTTCTCCTAACCTAAAGGTTCTTTCCTTCAACGGTGCTTTCCATGGCCGTCTTTTTGGAGCTCTCACTGCCACCCACTCCAAAGCTATCCACAAGGTTGATATCCCTGCCTTTGATTGGCCTTCTACCGATTTCCCCCAGCTTCGTTACCCTCTTGAAGAGAACGAGGAGTACAACAAAGCCGAGGAGGATAGATGCCTTGACAACATTCGAAAGACCATTGCGAACGATGATGACATTGCATGCTGCATTGTGGAGCCCATCCAGGCTGAGGGTGGTGATAACCATGCTAGCCCATACTTCTTCAAGAATCTGCAACGCATCTTGAAGGAGAACAACGTTATCTTCATCGTTGATGAGGTCCAGACTGGTGGTGGTGCCTCCGGAAAGTTCTGGGCTCATGAGCATTGGGACCTTCCCCACTCCCCTGATATGGTTACATTCTCTAAGAAGTGCCAAGCTGCCGGTTTCTACCACAACCTCGAAACTCGCCCTAACAAGAACTACCGTAACTTCAACACATGGCTTGGAGATGCCACCAAAGCGATGTATTTGGAGACTGTTATCGACACAATCCAGGAGGACAACCTTCTCGAGCAGGTGTCCACTGTTGGTGCCAACATGCTCAATGGATTGAAAGATCTTCAAACCAAATATCCCGACTTCTTGTGTAATGCTCGTGGTGTGGGTACTTTCAACGCTATTGATTGCGCCACCGCTGAGATCCGTGATAAGGCTGTGTTCGAGATGCGCCAGCTTGGTCTGGAGACCGGTGGCTGCGGAGATAAGACCCTCCGTTTCAGACCTATGCTTGTCTATGGACAGGAGGAACTCGATATTACTATGGATATCTTCAACCAACACTTCTCCAAGCAATAA	MLASISRVGFKAAQNGVRCLASGPKMLTQSPGPKSIELMNDWERRQDPRCAHFFVDMEKSEGNYIVDVDGNRMLDVFCQISSIPIGYNHPNLVELAKSERLQKALINRTCLGMFPNDFWPELIENSFMKVAPKGLDQVFTAMCGTCANECAFKAAFMYHQQRIRGGNDVDFTPQELDSCMKNALPGSPNLKVLSFNGAFHGRLFGALTATHSKAIHKVDIPAFDWPSTDFPQLRYPLEENEEYNKAEEDRCLDNIRKTIANDDDIACCIVEPIQAEGGDNHASPYFFKNLQRILKENNVIFIVDEVQTGGGASGKFWAHEHWDLPHSPDMVTFSKKCQAAGFYHNLETRPNKNYRNFNTWLGDATKAMYLETVIDTIQEDNLLEQVSTVGANMLNGLKDLQTKYPDFLCNARGVGTFNAIDCATAEIRDKAVFEMRQLGLETGGCGDKTLRFRPMLVYGQEELDITMDIFNQHFSKQ*
Yes, mtp	AA metabolism	Alanine aminotransferase	ALAT	IM	0.13	Squishy2|Transcript_13986_Len_1705.pORF14	Squishy2|Transcript_13986_Len_1705.pORF14 orf_type:complete orf_length:1554 Squishy2|Transcript_13986_Len_1705:55-1608(+)	TRINITY_DN777_c3_g1_i1	complete	1554	518	MLLRSLSKISAVRT	0.9287	0.969728	0.998	0.998	0.9358	mTP	KAI9357230.1	pyridoxal phosphate-dependent transferase [Zopfochytrium polystomum]	0	0.650652	no match	ATGCTCCTCCGTTCTCTCTCTAAGATTTCTGCCGTGCGAACATCTGCACTGGCTCCTCTGGCTTCATTCTCGAAATTCGCCTTTTCAACAAGCTCTAACATGAAGAAGCAGTATCGTATGACATGTGATGACATTAACCCCGCTGTTTTGAAGTGTGAATATGCCGTCAGAGGCCCTATTGTTATCCGCGCTGGTCAACACGAAGAGACTTTAAAAAAATCACCTGAAAAACTTCCCTTCAAAGATCTTGTTTACTGCAACGTTGGTAACCCTCAGGGTGTTGGACAGAAGCCTGTGACTTTTTACAGACAAGTTCTCTCTTTGACTGATTACCCCGATCTTTTGGAATCTGAATACGCTGAGAAAATCTTCCCTAAAGACGTTCGTGAGCGTGCTGCTGCTTATATCAACAATATCTGCGGTGGTACTGGTGCCTACAGCCACAGCAAGGGTGTCCCCTACATCCGTGATGAGGTGGCAAAGTTTATTGAAGAGAGAGATGGATACCCAACTGATCCCGAAAACATCTTTTTGACCGATGGTGCCTCAGCTGGTGTGAAGATGGTTCTGCAGACTCTTTGCAGCAAGCCCACCGATGGTGTCATGATCCCCATCCCTCAGTACCCTCTCTACTCCGCCTGTCTCGATCTTTGCGGATCCAAGGGTGTTGGTTACTATCTCGATGAGGAGCAAAACTGGGCCACCGATATTGCTGAGCTTGAACGCGCTATTAAGGAGGCTAAGGATGACGGCATCAACGTGCGTGCCCTGTGTCTGATTAACCCCGGCAACCCCACTGGACAGTGCACACCCCTGCGCAACCAGGTTGAGATTGCTAAATTCTGTGAACGTCATAATTTGGTGCTGATGGCTGATGAGGTTTATCAGGTGAATGTGTACGATGAAGTCCCTTTCACTTCCTACAAGAAGATTCTCTGCGACCTCGCCCAAGAGGACAAAGCCTTCGAGAACCTCATGCTCGCCTCCTTCCACTCAGTCTCCAAGGGTGTGATCGGGGAGTGCGGTCGTCGTGGTGGTTATATGGAGCTCACCAACTTCAACCCTGACATCGTCGACCAGCTGTATAAGATGTCGTCGATTAGTCTGTGCTCTAACCTTGGTGGACAAGTCATGACCGGTCTCATGATTAACCCTCCCAAGAAGGGTGATGCCTCCTATGAGCTCTTCCAGCAGGAAACCGGCTCCCAGCTCGAGTCTTTGAAGCGTCGCGCTAAGATGCTGGCTACTGCTTTGAACAAACTTGACGGAATGTCCTGCAATGTCGTGCAAGGTTCTATGTATGCGTTCCCTTCCATCTCCCTCCCCAAGAAAGCCATCGAAGCCGCTGAGAAGAAAGGCATGAAACCCGATTCCTTCTACTGCATGGAACTGCTTGACAACACTGGTGTCGTTATCATCAACGGATCCGGATTCCTCCAAAAGCCTGGCACCTGGCATTTCCGCACCACCATCCTGCCTCTCGAAGAAAGGATCCCCGAGGTTGTGGAGCGTATCACTAAGTTCCACAAAGCATTCATGGCTAAGTACCAATAA	MLLRSLSKISAVRTSALAPLASFSKFAFSTSSNMKKQYRMTCDDINPAVLKCEYAVRGPIVIRAGQHEETLKKSPEKLPFKDLVYCNVGNPQGVGQKPVTFYRQVLSLTDYPDLLESEYAEKIFPKDVRERAAAYINNICGGTGAYSHSKGVPYIRDEVAKFIEERDGYPTDPENIFLTDGASAGVKMVLQTLCSKPTDGVMIPIPQYPLYSACLDLCGSKGVGYYLDEEQNWATDIAELERAIKEAKDDGINVRALCLINPGNPTGQCTPLRNQVEIAKFCERHNLVLMADEVYQVNVYDEVPFTSYKKILCDLAQEDKAFENLMLASFHSVSKGVIGECGRRGGYMELTNFNPDIVDQLYKMSSISLCSNLGGQVMTGLMINPPKKGDASYELFQQETGSQLESLKRRAKMLATALNKLDGMSCNVVQGSMYAFPSISLPKKAIEAAEKKGMKPDSFYCMELLDNTGVVIINGSGFLQKPGTWHFRTTILPLEERIPEVVERITKFHKAFMAKYQ*
Yes, mtp	AA metabolism	Aspartate aminotransferase	AST	IM	0.26	Squishy2|Transcript_14572_Len_1903.pORF27	Squishy2|Transcript_14572_Len_1903.pORF27 orf_type:complete orf_length:1272 Squishy2|Transcript_14572_Len_1903:1820-549(-)	TRINITY_DN17704_c0_g1_i1	complete	1272	424	MLRTFTTANKFLFKNQAKRFQ	0.9836	0.907452	0.965	0.965	0.8774	mTP	HGH62353.1	pyridoxal phosphate-dependent aminotransferase [Spirochaetes bacterium]	6.87e-113	0.474492	no match	ATGTTAAGGACATTTACAACTGCTAACAAATTCCTGTTTAAAAACCAAGCAAAACGCTTTCAATCAGTCCAGGCTGCTCTCTCTGACACTATCAAAGGATGTTTTAAGAGTGCTACTGCGATCAGAGCCGTATTTACACGCGGGGCAGAACTTAAGACAGAGTTTGGCGCCGATAATGTATTTGATTTCTCCATCGGTAACCCAGTGATGGAGCCCCCGAACTCTTTCAAAAAGGCCTTGGAGGATGTCGCACATGATGACGTGCCTCTTATTCATGGATACATGTCCAACGCCGGTTTCATGTCCACCCGCCAGACTATTGCCCGCTTCGTGGAGTCCGAGTACGGACAGAAGATTGACTGGAACAACGTGATCATGACCAGTGGTGCTGCTGGTGCCATGAATGTTATCCTGTGCTCCATCCTGAGCCCCGGTGAGAAGATGCTCGCCTTCTTGCCCTACTTCCTGGATTATGCCTTCTACCCAGCGGTAAACGGTGGCTCTCTGGACCTCTGCCCCACCACCTACGAGGATGGCTGGCAGCCAGATGCCAACGTATTCGCCGACCACATCGACGAGACCACCAGAGCCGTGGTTATCAACTCCCCCAACAACCCCACCGGTGTGATCTACTCCAACGAGACCATCGACGCCCTAAGCGCTGTCCTGATGGACAAGTCTGAGCAGTACGGCAAGCCCATCTACGTGATCTGCGATGACTGCTACCGCCGACTCAACTTCGAGGAGGAGGTTCCCTCGTTCTTCGGAAAGTACCCATACAGCATCATCTCGGGGTCATTCTCAAAGGACATGAGCATCCCCGGTGAGCGTATCGGTTTCATCGGTCTCAGCGACGACTGCCCCGAGGCCGAGCTGCACTCCAACGCCATGATCATCGCCAACCGAATCTGCGGGTTCGTGAACGCCTCCGCCACCATGCAGCGAGTTATCGAGAAGTGTGTGTTCGAGCCCAACCCCACGGACCAATACGAGGCCCTCTGCGACAAGATGTGCAACGGTCTGACCGAGGCTGGCATCGAGTTCATCAAGCCCCATGGTGCCTTCTATATCTTCACCAAGGCTCCCGAGGGCTTCACTGAGGAGGAGTTCGTGGATGCTCTCACCGAGAAGCACGTGCTTGTGGTGCCCGGCTCCAGCTTCGGCCAGCCCGGCTTTGCCCGTCTGTGCTATGCCGTCGCTGAGGACACCGTGGATCGCTCCATCCCCAGAATTAAGGAGGCTATGGCCGAGCTTAGAATGAAGAAGAACTAA	MLRTFTTANKFLFKNQAKRFQSVQAALSDTIKGCFKSATAIRAVFTRGAELKTEFGADNVFDFSIGNPVMEPPNSFKKALEDVAHDDVPLIHGYMSNAGFMSTRQTIARFVESEYGQKIDWNNVIMTSGAAGAMNVILCSILSPGEKMLAFLPYFLDYAFYPAVNGGSLDLCPTTYEDGWQPDANVFADHIDETTRAVVINSPNNPTGVIYSNETIDALSAVLMDKSEQYGKPIYVICDDCYRRLNFEEEVPSFFGKYPYSIISGSFSKDMSIPGERIGFIGLSDDCPEAELHSNAMIIANRICGFVNASATMQRVIEKCVFEPNPTDQYEALCDKMCNGLTEAGIEFIKPHGAFYIFTKAPEGFTEEEFVDALTEKHVLVVPGSSFGQPGFARLCYAVAEDTVDRSIPRIKEAMAELRMKKN*
Yes, mtp	AA metabolism	Aspartate aminotransferase	AST	IM	0.26	Squishy2|Transcript_30237_Len_1418.pORF16	Squishy2|Transcript_30237_Len_1418.pORF16 orf_type:complete orf_length:1242 Squishy2|Transcript_30237_Len_1418:1394-153(-)	TRINITY_DN23620_c0_g1_i1	complete	1242	414	MFFARIPKRSLSAFAKVT	0.9576	0.738368	0.492	0.492	0.9253	mTP	XP_005764372.1	aspartate aminotransferase [Emiliania huxleyi CCMP1516]	5e-156	0.69659	no match	ATGTTTTTTGCTCGTATTCCCAAGAGGTCATTATCTGCGTTTGCAAAGGTTACTAAAGCACCTGCTGATGCTATTTTTGGACTTTCACAAAGGTTTAAAGATTGTAAAGCTGAAAGCAAGATTGACGTTGCAATTGGAGCATACCGCACCGATGAAAACAAACCATTGGTATTAAATTGCGTCAAAAAGGCTGAACGTCTTATACTCGAATCTTCTACTCTCAATAAGGAGTATTTGGGAATTGGAGGTGATGAAAGGTTCTTGGAGCTCTCCCGCGAGTTGGTGTTCTCCACCGAGGCATCCTCCGTCCAAGACGGCCGCGTGGCCAGCATCCAGTCTCTGTCGGGCACCGGAGCGCTCAGACTGGCGTCCGACCTCATCGGGTCCTTCATGGAGGGGGCGAAGATCCTCCTTCCTTCCCCCTCTTGGGGCAATCACGCTAACGTGTTCTCCACCTCCTCTCTCCCTGTCCAGAAGTATGCGTACTGGAACCCGCAGACACGCAGGGCCGATATACCAGCAATGGTTGCCGACCTGGAGAAGCAGCCAGAGAACACACTTGTGCTGCTACACACATGCGCCCATAACCCAACAGGCGTGGACCCGACGCACGAGGAATGGAAGCAAATCGCTGATGTGATGGAGGCCAAACAACTGATCCCTTTTTTCGATAACGCTTACCAAGGCTTCGCTAGCGGTGATCTAGATTTGGATGCGTGGTCGATAAGGCATTTTGAAGAACGCGGATTTGAAATGTTCGTCTCTCAATCATACGCCAAGAATATGGGTCTCTACGGAGAGCGCATTGGACACCTGTCGGTGGTGTGCGATGAGCCTGAAAAAGCCAAAGAAGTTCGCTCACAGCTAGAAGTCATCGCTCGAAGGTCCTATTCTAACCCACCTATTCACGGAATGCAGATAGTGTCAGCTATTTTATCGGATGCTGAACTCTACAAAGAATGGAAAGTGGAACTCGCCGGGATGGCCAACCGCATTAAAGACACACGCCTGTCTCTCCGCCGCTCTCTGGAGGACCTAGGGACACCTGGCGACTGGTCACACATCACTGAGCAGATCGGAATGTTCAGTTTCTCGGGATTGAATGTCGAACAGTGCCAGGAACTTGTGCAAAAGCACCACATCTACCTTCTGGACAGCGGGCGCATCTCCATGGCTGGGATCAATTCGTCCAATGTGCAAAGAATCGCAGAGGCCATTCATCAAGTTGTTGTGAACAATTAA	MFFARIPKRSLSAFAKVTKAPADAIFGLSQRFKDCKAESKIDVAIGAYRTDENKPLVLNCVKKAERLILESSTLNKEYLGIGGDERFLELSRELVFSTEASSVQDGRVASIQSLSGTGALRLASDLIGSFMEGAKILLPSPSWGNHANVFSTSSLPVQKYAYWNPQTRRADIPAMVADLEKQPENTLVLLHTCAHNPTGVDPTHEEWKQIADVMEAKQLIPFFDNAYQGFASGDLDLDAWSIRHFEERGFEMFVSQSYAKNMGLYGERIGHLSVVCDEPEKAKEVRSQLEVIARRSYSNPPIHGMQIVSAILSDAELYKEWKVELAGMANRIKDTRLSLRRSLEDLGTPGDWSHITEQIGMFSFSGLNVEQCQELVQKHHIYLLDSGRISMAGINSSNVQRIAEAIHQVVVNN*
Yes, mtp	AA metabolism	Branched-chain amino acid aminotransferase	BCAT	MM	0.53	Squishy2|Transcript_20926_Len_1295.pORF4	Squishy2|Transcript_20926_Len_1295.pORF4 orf_type:complete orf_length:1179 Squishy2|Transcript_20926_Len_1295:36-1214(+)	TRINITY_DN9158_c1_g1_i1	complete	1179	393	MLALRRVIPRVASLARPLVNANRFFATKRVYS	0.9906	0.95703	0.98	0.98	0.9039	mTP	SPQ96683.1	unnamed protein product [Plasmodiophora brassicae]	7e-169	2.49455	introns	ATGCTTAGCCGCCTATCTAAAGTTTTTCCCCGTCTTCCAGCTTCATTTCTTGTTGCTAGAACACTTGCATCTGATGTCCAATTTTCGAAGTTAACCATTGAGAAAACAACCCAGCCTAAGGCTAAACTTCCAGAAGAGGAGTTGGTATTTGGAAAAACCTTTACTGATCATATGCTTGAAATTGATTGGACATCTGAAAATGGATGGGAAGCTCCTCGCATCACTCCTCACCACAAGTTTGAGCTTGACCCCGCTATCAGCTCTCTCCATTATGGACTTCAAATCTTTGAGGGTATGAAGGCCTACATCGATGCTGACGGTCAAATTCGCATGTTCCGTCCCATGAAGAACATGGAACGCATGAACACCTCTGCTGATCGTGTGGCTCTCCCCGAATTCGACGAGGAGCAAACCCTCGAGTGCATTAAGGAGCTCGTTCGTGTTGACAGTGATTGGATCCCCAAGAATGATGGCTACTCCCTCTATATTCGCCCCACCCTCATCTCCACCCATCCCTTCCTCGGAGTCTCCGAACCCCTCTCCTGTAAATTCTTCACCATCCTTTCCCCCGTTGGCCCTTACTACAAAGAAGGCTTCAGCGCTGTCTCCCTGTATTGCGACCGCGACCACGTGCGCGCTTACCCCGGTGGTACTGGATACGCCAAGTGCGGAGGAAACTACGCCGCCACTATTATGCCCGCAAAGCTCGCTTCTGAAAAGGGATACTCTCAGATTCTCTGGCTCTTCGGAGAAGAAGGCTACTGCACTGAGGTCGGTGCCATGAACCAGTTCTTCTTCTGGGTCCGCGAGGACGGCAAGAAGGAGCTCGTAACCGCTCCTCTTAACGACGGCACCATCCTGCCCGGTGTCACCCGCGACTCCATCCTGAACTTGTGCCGCGATTGGGACGAGTTCGAGGTGTCTGAGCGCCAATATACTATTCATGAAGTTGTGAAGGCTGTTGAAGAAGGAAGAATGATTGAAGCTTTCGGTGCCGGTACCGCCGCTGTTGTTACTCCCGTCAAAACCGTCGGATTCGAGGGCAAGGACTACTCTATCCCTCTCGACCCTAAGGATCCTAAGGGACAAGCCGGAGAGCTCACACAGAAGGTTATGAACACATTAATGGGAATTCAGTACGGAAGAATTGAGTATCGCGATTGGTCTGTGGTTCTGTAG	MLSRLSKVFPRLPASFLVARTLASDVQFSKLTIEKTTQPKAKLPEEELVFGKTFTDHMLEIDWTSENGWEAPRITPHHKFELDPAISSLHYGLQIFEGMKAYIDADGQIRMFRPMKNMERMNTSADRVALPEFDEEQTLECIKELVRVDSDWIPKNDGYSLYIRPTLISTHPFLGVSEPLSCKFFTILSPVGPYYKEGFSAVSLYCDRDHVRAYPGGTGYAKCGGNYAATIMPAKLASEKGYSQILWLFGEEGYCTEVGAMNQFFFWVREDGKKELVTAPLNDGTILPGVTRDSILNLCRDWDEFEVSERQYTIHEVVKAVEEGRMIEAFGAGTAAVVTPVKTVGFEGKDYSIPLDPKDPKGQAGELTQKVMNTLMGIQYGRIEYRDWSVVL*
Yes, mtp	AA Metabolism	D-Glycerate dehydrogenase	GlcDH	MM	0.18	Squishy2|Transcript_22172_Len_1201.pORF11	Squishy2|Transcript_22172_Len_1201.pORF11 orf_type:complete orf_length:1017 Squishy2|Transcript_22172_Len_1201:1128-112(-)	TRINITY_DN39415_c0_g1_i1	complete	1017	339	MLSSFSKNICRNFTTCCKVVVAREIPSKGLDL	0.9918	0.774694	0.684	0.684	0.9432	mTP	RMH67763.1	MAG: D-glycerate dehydrogenase [Bacteroidota bacterium]	5e-117	1.6082	introns	ATGCTTTCCTCATTCTCCAAAAATATTTGTAGAAATTTTACTACATGCTGCAAAGTTGTTGTTGCTCGTGAAATTCCATCCAAAGGCCTTGATCTTGTTCGTTCAGCTGGACACTCAGTTAATGTACTCCCCAGTTCATCAGAATCAAAACTTACTGAAGATAAGTTGATTCACGAAGCAAACGATGCAGATGCTTTGATCACTTTATTGGATACTCCTGTAACAGAAAAAGTGCTTAAAGCTTGTCCAAAATTGAAGGTTGTCTCTCAGTTTGCTGTCGGTATCGATAATATCGATCTAAAAGCTGCTAAAGAACTTAAAGTCCCTGTTACGCATACACCAGGCGTTCTTACTGATGCGACTGCTGATCAAGCATTTGCCTTGCTGCTTGCTTGTGCTAGACAAATCCCAGCAGGACACTCTTACGTACATAATGGACAGTTCAAACGTTGGGAAACTATGCTATATTTGGGACCTGATCTGAAACACAAGACCCTTGGTATCGTTGGAATGGGTCGTATCGGCCAAGCGATGGCAAAACGTGCATATGGTGGTTGGGATATGGAAATTCTTTATTATAACCGATCACGCTTACCTGCAGAAGTTGAAAAGAAGCTCAATGCAAGATTCTGCCCATTGAACGAATTGCTCACTAAATCTGATTTCGTTTCTCTCCACTGCCCCCTCAATCCTGAATCCAAACATATCATCGGGAAGAATGAACTATCTACCATGAAAAAAGGGTCCATTTTAGTGAACACTGCTCGGGGTCCAGTGGTGGACGAAGCTGCTCTTGTGGAATCCCTCCGCTCCGGACACCTCTTTGGTGCTGGCCTTGATGTTTTTGAACAGGAACCTAAAGTCCACTCTGGTTTCTTCGAGCTTCCGAATGTGGTACTTGCTCCTCATTTGGGGAGCGCTACTTTTGAGGCGAGGGATGCGATGTCACAAATGGTTGGAGAAGCCGTTGTCGCAGCTCTTGGTAAAAATTTGAACATTCCTCATCGTGCCGTGTAA	MLSSFSKNICRNFTTCCKVVVAREIPSKGLDLVRSAGHSVNVLPSSSESKLTEDKLIHEANDADALITLLDTPVTEKVLKACPKLKVVSQFAVGIDNIDLKAAKELKVPVTHTPGVLTDATADQAFALLLACARQIPAGHSYVHNGQFKRWETMLYLGPDLKHKTLGIVGMGRIGQAMAKRAYGGWDMEILYYNRSRLPAEVEKKLNARFCPLNELLTKSDFVSLHCPLNPESKHIIGKNELSTMKKGSILVNTARGPVVDEAALVESLRSGHLFGAGLDVFEQEPKVHSGFFELPNVVLAPHLGSATFEARDAMSQMVGEAVVAALGKNLNIPHRAV*
Yes, mtp	AA metabolism	Glutaryl-CoA dehydrogenase	GCDH	IM	0.14	Squishy2|Transcript_14464_Len_1612.pORF21	Squishy2|Transcript_14464_Len_1612.pORF21 orf_type:complete orf_length:1269 Squishy2|Transcript_14464_Len_1612:1496-228(-)	TRINITY_DN4512_c0_g1_i1	complete	1269	423	MQKAMQKVTQGALSSIKRST	0.9848	0.237524	0.575	0.575	0.8829	mTP	KAE9001101.1	Glutaryl-CoA dehydrogenase [Phytophthora rubi]	9.47e-182	0.374232	no match	ATGCAAAAAGCCATGCAAAAAGTGACACAAGGAGCGTTATCCTCCATTAAGCGCTCAACTGTAAAACTTTTCTCAACTAATGCTGTTTTGAAGAACCCTTTAGATTGGCAAGATCCATTGCAATTGTCTCCTCAACTTTCAGAATATGAGAGACTTATTCAAGAAACTGCAAATGACTTTTTTCAGGACCGACTTGCTCCTCGCATCTTGGAAGCAAACCGTAATGAAGACCACAGTGACCATGCCACCATTATGAAGGAATTGGGAGAGATGGGATTTTTCGGTGTCACGCTGGGAGGCTATGGTACCGACCATGCAGGCTACACGGCATATGGTCTCATTTGCTACGAGGCAGAGAGGATTGATAGTGCCTATCGCTCCACCATGTCTGTTCAATCGTCCTTGGTGATGCACCCTATCTTCCACTTTGGTTCTGAGGAGCAGAAGCAAGAGTATTTGCCCCAACTTGCAACAGGTTCCATCACTGGTGCATTTGGACTGACTGAGCCAAACCATGGATCAGACCCATCCAGCATGGAAACACGTGCAACCCGCGATGGTGATCGATATATTCTTAATGGTACAAAGTCGTGGATTACGAATTCGCCTGTGGCTGATTTGTTCGTTGTTTGGGCTAAAGATGATGAAGGAGTGATCAGAGGATTCCTTCTCGAAAAGGGTCTACCCGGTCTGACTGCCCCTGAAATTGATGGCAAGTTCTCTCTAAGAGCATCATCAACTGGGCAAATTGTTATGGAGGATGTGCCTGTGCCCGCAGACAAGATGTTCCCATTGGCTCGAGGCCTTTCAGCTCCATTTTCATGTCTTAACAGTGCTCGCTATGGTATTGCTTGGGGTGCGTTAGGCGCAGCTGCTGATTGCTTTGACGTGGCTCGGGAATATGCTATGGACAGAAAACAATTTGGTAATCCTTTGTCACAAAACCAACTGATTCAAATCAAACTCGCTGATATGATGACCGATATTTCCCTTGGGCTACAGGGTTGCTTCCGTGTTGGCCGTCTCCTTGACGAGGGCAACGCCAGTGCCTCCATGATCTCGCTCATCAAGAGGAACAGCACCTCGAAAGCGCTGGATATTGCCAGAAATGCAAGGGATATTCTTGGAGGCAACGGCATTGTTGATGAATATCGCGTGATTCGCCACATGCTGAATTTAGAATCTGTCCATACTTATGAAGGCACTGCTGATATCCATGCACTCATCCTGGGCCTCGCTATTACTGGTGATCAAGCTTTCAAGCATTAA	MQKAMQKVTQGALSSIKRSTVKLFSTNAVLKNPLDWQDPLQLSPQLSEYERLIQETANDFFQDRLAPRILEANRNEDHSDHATIMKELGEMGFFGVTLGGYGTDHAGYTAYGLICYEAERIDSAYRSTMSVQSSLVMHPIFHFGSEEQKQEYLPQLATGSITGAFGLTEPNHGSDPSSMETRATRDGDRYILNGTKSWITNSPVADLFVVWAKDDEGVIRGFLLEKGLPGLTAPEIDGKFSLRASSTGQIVMEDVPVPADKMFPLARGLSAPFSCLNSARYGIAWGALGAAADCFDVAREYAMDRKQFGNPLSQNQLIQIKLADMMTDISLGLQGCFRVGRLLDEGNASASMISLIKRNSTSKALDIARNARDILGGNGIVDEYRVIRHMLNLESVHTYEGTADIHALILGLAITGDQAFKH*
Yes, mtp	AA metabolism	Glycine cleavage system H protein	H	MM	0.81	Squishy2|Transcript_15718_Len_608.pORF4	Squishy2|Transcript_15718_Len_608.pORF4 orf_type:complete orf_length:453 Squishy2|Transcript_15718_Len_608:577-125(-)	TRINITY_DN39278_c0_g1_i1	complete	453	151	MLALRRVIPRVASLARPLVNANRFFATKRVYSE	0.9989	0.999826	0.994	0.994	0.9325	mTP	XP_018276992.1	uncharacterized protein CC85DRAFT_287346 [Cutaneotrichosporon oleaginosum]	7.33e-39	69.7389	no match	ATGCTTGCCCTTCGTCGTGTTATCCCTCGCGTTGCCTCTTTGGCCCGCCCTCTTGTTAACGCCAACAGATTCTTTGCTACCAAGCGTGTGTATTCTGAATCTCATGAGTGGGTCGATGTTGATGGAAACATGATGACCACTGGCCTTACTGATCATGCCCAACAAGAGCTTGGCGATATTGTCTTCGTTGAGCTTCCCGCTATTGGTGATTGCTTCGATGCTGAGGATTCTTTCGCTTCTGTCGAATCTGTCAAGGCTGCCAGCTCTGTCTATCTTTTCGCCGATGCCACCGTCACTGAGGTGAACGAGGCTCTTTCTGAGGACCCATCCGTCATTAACTCAGCCCCCGATACCGAGGGATGGATCGCCAAGTTCGAGCTTTCTGATCCTTCTCAACTCGATGAGTTGATGGACCAAGCTGCCTATGACGAATTCCTTGAAGAGGAACACTAA	MLALRRVIPRVASLARPLVNANRFFATKRVYSESHEWVDVDGNMMTTGLTDHAQQELGDIVFVELPAIGDCFDAEDSFASVESVKAASSVYLFADATVTEVNEALSEDPSVINSAPDTEGWIAKFELSDPSQLDELMDQAAYDEFLEEEH*
Yes, mtp	AA metabolism	Glycine cleavage system P protein	P	MM	0.33	Squishy2|Transcript_8614_Len_3105.pORF25	Squishy2|Transcript_8614_Len_3105.pORF25 orf_type:complete orf_length:2967 Squishy2|Transcript_8614_Len_3105:58-3024(+)	TRINITY_DN30233_c4_g1_i1	complete	2967	989	MLLSRIGRRCVQNYAKIGCVASACRSLSSKVSATS	0.9931	0.998313	0.98	0.98	0.868	mTP	WP_027846740.1	aminomethyl-transferring glycine dehydrogenase [Mastigocoleus testarum]	0	4.99531	no match	ATGCTATTGTCTCGTATTGGCCGAAGATGTGTGCAAAACTACGCCAAGATTGGCTGCGTAGCATCAGCATGCCGCTCTTTGTCATCCAAAGTTAGTGCTACCTCAAAATTCACTCAAGCTCTTGACACATTCCCCAAACGCCATATTGGACCTCGCGATAGTGATATTGAGGAGATGTTGAAAACATTAGGCTGTGAGAATATGGACGAGCTTATCAAACAAACCGTCCCCAGCAAGATCCACTTGGACGAGCCCATCAATCTCCGCGAGCCTCGTAGTGAATCAGAACTACTGAGCGAGTTCGATAAAATGATTTCTGAGAACGAGAAATACCGCTCCTACATCGGGTGTGGCTTCTACGGCACCACTACCCCCTCCGTCATCACCAGAAACATGCTCGAGAACCCCCTCTGGTACACCCCTTACACACCATACCAAGCCGAGATCTCCCAGGGTCGTATGGAGATGTTGCTTAACTTCCAACAAATGATCTCCGACTTGAGTGGTCTCCCCGTGGCCAACTGCAGTCTTCTGGACGAGTCCAGCGCCGCCGCCGAAGCCATGTATATGTGCTTCCAGGCCGGAAACAAGAAGAAGAAGGTGTTTTTGGTTTCATCTGATTGCGACCCCCAGAACATTGGCGTGGTCCAGACCCGTGCCGAGCCCCTCGGAATCGAGGTCAAACTGGTGGACAACAATGACTTCGATGTCGATGAATCCGTCTGCGGTGTGATGGTTCAATACCCGTCCCGAACTGGCCGTATTGAAGACTTCAGCGAACTTTCGGATAAGGTTAAAGCTGCCGGCTCTCGCCTTGTCGCTGCCGCCGACATTCTTTCTCTGTCTCTCTTGAAGCCTCCCAGCGAGTGGGGAGCTGATTGCGTGTTCGGTTCCTGCCAGCGTCTCGGCTGCCCCATGCACTATGGTGGTCCCCACGCCGCTTACTTCGCCGTTGACGACTCTGTTTTGCGCAAGATGCCCGGCCGCATCATGGGTTACTCCAGAGACTCCAACGAGAAGACCGCCATCAGAATGGCTCTTCAGACTCGCGAGCAGCATATCAGAAGGGACAAGGCTACCAGCAACATTTGCACTGCTCAAGCTTTGATGGCTGATATCGCGGCTGCTTATGGTATCTACCACGGCCCTGAGGGTTTGAAGGACATCTCTAGCAAGATTACTGCTCTTGCTGGAACTCTTTCCGCTGGTTTGAAGAAGCTTGGAATGAATGTTGTGAATGAAAAGGTCTTTGGAACTGTTCACATCGACCTTGGAGAGAGTACTACCAAGGAAATCCAAAACGCTGCTCTTAAGAGAAAGATGAACTTCCAATACATTGGTGACAACCAGGTTGTCATTGCCCTTGACGAGGCTACCAAAGCCTGTGATGTTGATGACATCTTCTCTGTCTTCGCCGAGGCCACCAGCTCTGATCTCTCCTTTGACGCTGCTTCCATCGGTGAAGAGCTTGATTTCGATTCTCTCATCCCTGAGAACTTGAAGCGTACCTCCCCCTTCATGGACCATCCTGTCTTCAACTCATACCATTCAGAGACCGAAATGATGAGATATCTCTATAAGTTGACATCTAAGGATCTCACTCTCTGCCAAGCCATGATTCCCCTGGGTTCATGCACAATGAAGCTTAATGGTGCCTCCGTTATGATGCCCATCACCCACCCCAGTGTGACTAACGTGCATCCCTTCGCTCCTCTTGAACAATGCCACGGGTACAGCCGCATGCTTGCGCAACTTGAACACGACCTTTGCCAGGTCACCAACTTCCACTCTTGTTCTCTTCAACCCAACTCCGGTGCCCAAGGAGAGTTGACTGGTCTTTTGTGTATCCGCGCTTATCATAAATCTCGTGGTGATGAGGACCGTAAGATTGTCCTTTTGCCCACTTCTGCCCACGGAACAAACCCCGCAAGCGCTGTACTTGCCGGATTCAAACCCGTTGATGTCAAGTGTGACAAGAAGGGAAACATCGACATGAAGGATTTGAAGAAGAAGGTCAAGAAGCACCAGGACAAGCTCGCCGGTATTATGGTGACATACCCCTCAACGCACGGTGTCTTCGAGGAAGAGATTAAAGATCTGATCGCTGAGGTTCACAATGCCGGTGGCCAGGTCTACATGGACGGAGCCAACATGAACGCTCAGTGCGGAATCACTTCTCCTGGAAGCATGGGTGCTGATGTGTGCCATCTCAATCTTCATAAGACCTTCGCCATGCCTCATGGAGGTGGTGGCCCAGGCATGGGACCCATCGCTGTTGCCAAGCATCTCAGCCCCTTCCTTCCTGGACACCCCCTCGTCAAGGTCGGCGGAAGCAAAGCCATCGGCCCTGTCGCCTCTGCCCCCTATGGCAGCGCTGGTATCTTGCCGATTTCTTGGATGTATATGAAGCTTATGGGAGGTGAAGGCATCAAGAAGGCGACTGAGGTTGCTATTCTTAACGCCAACTATGTCGCTGAGCAACTTTCTGGCGATTTCAAGGTTCTCTACAAGGGTGAAAATGGTCGCAATGCTCATGAGTTCATTATCGACCTTCGTGAGTTTAAGAAGACTGGCATCGTTGAAGAAGATATTGCCAAGCGTTTGATGGATTTCAACTTCCATGCTCCCACTATGTCATTCCCCGTTCACGGCACCCTCATGTTTGAGCCCACCGAGTCCGAATCTAAGGAGGAACTCGATCGCTTCGTCGAAGCCATGAAGACCATCAGAGAGGAAATCAGAGAGATTGAAGCTGGCAACCTCGATAAGGAAAACAACCCCCTTGTCAATGCTCCTCATACTGCTGAGTGCCTCATTGCTGACGAGTGGGACCGCCCCTACTCTCGCGAGCAAGCCGCTTACCCCTTGGATTACCTGCGTGAGAACAAGTTCTGGCCCCAGGCTGGACGCCTTGATAATGTCTATGGTGACAAGAACCTCAAGGTTACACTTGCTTGCAACTGTTAG	MLLSRIGRRCVQNYAKIGCVASACRSLSSKVSATSKFTQALDTFPKRHIGPRDSDIEEMLKTLGCENMDELIKQTVPSKIHLDEPINLREPRSESELLSEFDKMISENEKYRSYIGCGFYGTTTPSVITRNMLENPLWYTPYTPYQAEISQGRMEMLLNFQQMISDLSGLPVANCSLLDESSAAAEAMYMCFQAGNKKKKVFLVSSDCDPQNIGVVQTRAEPLGIEVKLVDNNDFDVDESVCGVMVQYPSRTGRIEDFSELSDKVKAAGSRLVAAADILSLSLLKPPSEWGADCVFGSCQRLGCPMHYGGPHAAYFAVDDSVLRKMPGRIMGYSRDSNEKTAIRMALQTREQHIRRDKATSNICTAQALMADIAAAYGIYHGPEGLKDISSKITALAGTLSAGLKKLGMNVVNEKVFGTVHIDLGESTTKEIQNAALKRKMNFQYIGDNQVVIALDEATKACDVDDIFSVFAEATSSDLSFDAASIGEELDFDSLIPENLKRTSPFMDHPVFNSYHSETEMMRYLYKLTSKDLTLCQAMIPLGSCTMKLNGASVMMPITHPSVTNVHPFAPLEQCHGYSRMLAQLEHDLCQVTNFHSCSLQPNSGAQGELTGLLCIRAYHKSRGDEDRKIVLLPTSAHGTNPASAVLAGFKPVDVKCDKKGNIDMKDLKKKVKKHQDKLAGIMVTYPSTHGVFEEEIKDLIAEVHNAGGQVYMDGANMNAQCGITSPGSMGADVCHLNLHKTFAMPHGGGGPGMGPIAVAKHLSPFLPGHPLVKVGGSKAIGPVASAPYGSAGILPISWMYMKLMGGEGIKKATEVAILNANYVAEQLSGDFKVLYKGENGRNAHEFIIDLREFKKTGIVEEDIAKRLMDFNFHAPTMSFPVHGTLMFEPTESESKEELDRFVEAMKTIREEIREIEAGNLDKENNPLVNAPHTAECLIADEWDRPYSREQAAYPLDYLRENKFWPQAGRLDNVYGDKNLKVTLACNC*
Yes, mtp	AA metabolism	L-threonine dehydrogenase	TDH	IM	0.36	Squishy2|Transcript_23095_Len_1196.pORF11	Squishy2|Transcript_23095_Len_1196.pORF11 orf_type:complete orf_length:1089 Squishy2|Transcript_23095_Len_1196:1158-70(-)	TRINITY_DN23326_c3_g1_i1	complete	1089	363	MLSSLARTVLRSKAQCARVA	0.9862	0.999841	0.999	0.999	0.9319	mTP	XP_008619637.1	UDP-glucose 4-epimerase [Saprolegnia diclina VS20]	7.48e-149	29.035	introns	ATGTTGAGCTCTTTAGCTCGAACAGTCCTTCGTTCGAAGGCACAATGTGCACGTGTTGCTGCAACTGTTCGCTTTGCTCATTCTGAGCTTGGCGGTGGCTACATGCACACTGGCAAACGCAATCCATATGACGAGGATGTTGAATCCCGTACAAGAGTTCTTGTTACTGGTGCTTGTGGACAGATCGGAACTGAACTGATCCCTTTCCTTCGTGAGAGATATGGCACTGAAAACGTTATTGCGTCTGACGTCAAAATTCCTGGCCCAGAATTCGATGATGGCCCATTTGTTTATATTGATGTGACCAATTACGATCAAATTGCTCAGCATGTTCTTGAGAACCGCATCGATGTCATCGTTCATAACGCTGCTCTTCTCTCTGGTGTTGGTGAGATGAACCCCCAACTTGCCATGAAGGTCAATGTTAAGGGTCTTGAAAATACTCTTGAGATTGGACGTGCCAATGATATCCAAGTTTTCTGCCCCTCTTCCATCGCCGTTTTCGGTCCTCAAACCCCTAAATTCAACACTCCCGATATGACTGTTTGCCGTCCCACTACCATCTATGGTGTCACCAAGGTCTATGGTGAGCTCCTTGGTGAGTACTACAACCAGAAATACGGTGTTGACTACCGTGCCCTCCGTTACCCTGGAATCATCTCCACCGAGGGAGAACCTGGTGGCGGTACCACTGACTACGCCGTCGAGATCTACCATGAGGCTCTTAAGACTGGCACCTACGAGTGTTTCCTCAGCGAGGAGACCATGCTCCCCATGATGTTTATGGAGGACTGCCTTCGATCCACCATCGATCTTATTGAGGCTCCCGTCGAGAAGCTCAACCAACGCACCTACAACATCACCGCCTTCAGCTTCACCCCTAAGGAGATCGCTGATAGCATCCGCAAATTCATCCCCAACTTCACCATCACCTACAAGCCCGATTTCCGTCAACCCATTGCTGATAGCTGGCCCAAATCTATCGATGACTCTTGCGCCCAAAACGACTGGGGTTGGAAGCCACTTCACGACTTGGACACCATGACCGAGGCCATGCTCACTCGTCTTGAGGAGAAAATGAAGGCTTAA	MLSSLARTVLRSKAQCARVAATVRFAHSELGGGYMHTGKRNPYDEDVESRTRVLVTGACGQIGTELIPFLRERYGTENVIASDVKIPGPEFDDGPFVYIDVTNYDQIAQHVLENRIDVIVHNAALLSGVGEMNPQLAMKVNVKGLENTLEIGRANDIQVFCPSSIAVFGPQTPKFNTPDMTVCRPTTIYGVTKVYGELLGEYYNQKYGVDYRALRYPGIISTEGEPGGGTTDYAVEIYHEALKTGTYECFLSEETMLPMMFMEDCLRSTIDLIEAPVEKLNQRTYNITAFSFTPKEIADSIRKFIPNFTITYKPDFRQPIADSWPKSIDDSCAQNDWGWKPLHDLDTMTEAMLTRLEEKMKA*
Yes, mtp	AA Metabolism	Ornithine aminotransferase	OAT	IM	0.3	Squishy2|Transcript_7522_Len_1403.pORF4	Squishy2|Transcript_7522_Len_1403.pORF4 orf_type:complete orf_length:1284 Squishy2|Transcript_7522_Len_1403:29-1312(+)	TRINITY_DN4155_c0_g1_i1	complete	1284	428	MFALRRAASLRPRITQFLRA	0.9853	0.993232	0.999	0.999	0.941	mTP	MFZ5940445.1	ornithine--oxo-acid transaminase [Bacteroidota bacterium]	0	2.2487	no match	ATGTTTGCTCTTCGTCGTGCCGCTTCTCTTCGCCCAAGAATTACTCAATTCTTACGTGCTGTTTCATCTTCTCAAGAAGCTATTGCCTTGGAAAACAAGTATGGTATGCACAATTACCATCCTCTTCCAGTTGTTTTGTCCAGGGGAGAAGGCGTCAATGTTTGGGATGTTGAAGGCAAAGAATACTTTGATTTCCTCTCTGCTTACTCTGCCGTGAATCAGGGTCATTGCCATCCTAGACTTGTTGAAGTCATGACCAAGCAGATCAACAAGTTGACCCTTGTTTCTCGTGCTTTTCACTCTGATGTTCTTGGTGAATACGAGAAATATGTTTGTGAATACTTTGGATATGACAAGATGTGTCCTATGAATACTGGAGTTGAGGGAGATGAAACTGCCATGAAGCTCGTGAAGAAGTGGGCCCATGATGTGAAGGGAGTCAAAGATGGAAACCAGAAGGTCATCTTTGCCGAGGGAAACTTCCACGGACGCACTCAGGGTGTCATCTCCGCCTCCACCGACCCCGACGCCTTTGTGGGTTTCGGACCCTTGCTCCCCGGCATTGTCAAGATCCCTTATGATGATCTTGAGGCCCTCGAAAAGGCTTGCCAAGACCCCGATGTCGCCGCCTACATCGTCGAGCCCATCCAAGGAGAAGCCGGCGTATACGTTCCTCAGGAGGGTTACATGAAGAAGGCACACGATATTTGCAAGAAGCACAACGTTCTTCTTGTCGCCGACGAGGTCCAAACCGGTCTTGCCCGTACCGGAAAGATCCTCGCCGTTGAGCATGACGAATGCCGACCTGATGTTCTTATCCTTGGAAAAGCCCTCTCCGGTGGTATGTACCCCGTCTCCGCCGTGCTCGCTGATGATGACATCATGAAGGTCATCACACCGGGCACCCACGGCTCCACATACGGAGGAAACCCAGTTGCTGCTGTTGTCGCTACTGAGGCGCTTCAGATCCTCAAGGACGAGAAGCTCGCCGAGAACGCTGACAAGATGGGAAAGAAACTCCGCGCCGCCCTGCGCAAGATGGGAGAGTCCAACCCCATGGTTGAGCTTGTCCGTGGCCGCGGCCTTCTTAACGCCGTTGTCATCAAGCCCTTCGAGGGCAAAACTGCCTGGGATGTCTGTCTCGGACTTAAGGAGAACGGTCTCCTTGCCAAGCCCACTCATGACGACATTATCCGTTTCGCTCCTCCTCTCGTTATTAACGAGGAGCAGATGGAGGAATGCATTGGCATCATCGAGAAGACCCTCAAACAGCAATTGGAGTAA	MFALRRAASLRPRITQFLRAVSSSQEAIALENKYGMHNYHPLPVVLSRGEGVNVWDVEGKEYFDFLSAYSAVNQGHCHPRLVEVMTKQINKLTLVSRAFHSDVLGEYEKYVCEYFGYDKMCPMNTGVEGDETAMKLVKKWAHDVKGVKDGNQKVIFAEGNFHGRTQGVISASTDPDAFVGFGPLLPGIVKIPYDDLEALEKACQDPDVAAYIVEPIQGEAGVYVPQEGYMKKAHDICKKHNVLLVADEVQTGLARTGKILAVEHDECRPDVLILGKALSGGMYPVSAVLADDDIMKVITPGTHGSTYGGNPVAAVVATEALQILKDEKLAENADKMGKKLRAALRKMGESNPMVELVRGRGLLNAVVIKPFEGKTAWDVCLGLKENGLLAKPTHDDIIRFAPPLVINEEQMEECIGIIEKTLKQQLE*
Yes, mtp	Fe-S synthesis	Cysteine desulfurase	Nfs1	MM	0.54	Squishy2|Transcript_24427_Len_1045.pORF13	Squishy2|Transcript_24427_Len_1045.pORF13 orf_type:complete orf_length:768 Squishy2|Transcript_24427_Len_1045:818-51(-)	TRINITY_DN32477_c0_g1_i1	complete	768	256	MLAILNKSCLRSSSNIFRLFSSKACKTRSFTISTPSST	0.9845	0.896436	0.943	0.943	0.942	mTP	KAH8971464.1	hypothetical protein BDL97_02G144000 [Sphagnum fallax]	2.44e-223	3.44499	no match	ATGCTTAAAATTTTCCGTTTATCGAATATTTTGAAGGCAACTCCTATCTCCCGCCCAAGCCAATGCTCACTCCTTAGAACGATTTCTCCACGTGTTTCCCCAGTTTTGTCCTCTAGTTTTCGCTTGTATTCTGTGAAGACATCCCCATTTAACAGATTTGAAGTTCCTACCACAAATTGTTGGAAATGTGACGCTTTCACGAAATGCGAAGATGCAGACTGTCGTAAGAGAACCAAGTTTTTCTGTGATGCTTGTAAAACCATCCTCCCAATGGATAAACAATTGGATTATTTCGAGATGCTCGACATTAATCCCGAATATGGTCTGGAGCTGAATGAACTGGAAGCTCACTACAAATCTCTCCAGAAAAATCTTCATCCTGACCTTTTTGCAACACGATCAGATGAAGAGATGCAACTTTCCAGTGATCTTTCCACATCGATCAACTGTGCTTACTCAGTCTTGAAGAACCCCGTAAAGAGAGCCATGTATATGCTCTCGCTCCAAGACCGTGATATTGAAGGTACCATGATTGATGACGAAGCATTCCTGTCTGGCGTGCTGGAATTGAGGCTTGCCATCGCAGACTGCGACTCCCAAGAAGAACTGAAAGCCATCGGAGGCGGTATCTCCTCTCAAATCGATGAGGTGAAAACTGCCCTGGAAAATGCCTTCGAAGAGGGCGATCTCGAAAAGGCCCAGTCAGAAACACACAGACTCATCTACTTGACGAAAATTCTTGATGATATCCATGAAAGTTCGTGCTAA	MLKIFRLSNILKATPISRPSQCSLLRTISPRVSPVLSSSFRLYSVKTSPFNRFEVPTTNCWKCDAFTKCEDADCRKRTKFFCDACKTILPMDKQLDYFEMLDINPEYGLELNELEAHYKSLQKNLHPDLFATRSDEEMQLSSDLSTSINCAYSVLKNPVKRAMYMLSLQDRDIEGTMIDDEAFLSGVLELRLAIADCDSQEELKAIGGGISSQIDEVKTALENAFEEGDLEKAQSETHRLIYLTKILDDIHESSC*
Yes, mtp	Fe-S synthesis	Frataxin	FXN	MM	0.3	Squishy2|Transcript_4481_Len_588.pORF2	Squishy2|Transcript_4481_Len_588.pORF2 orf_type:complete orf_length:471 Squishy2|Transcript_4481_Len_588:15-485(+)	TRINITY_DN1127_c0_g1_i4	complete	471	157	MSFTNFLQRFTPYINNLGRCTGGIVKPLCILNNGIFSHRSFATFKSVE	0.9458	0.497853	0.058	0.058	0.936	mTP	ABK26697.1	unknown [Picea sitchensis]	5.03e-30	2.50098	introns	ATGAGTTTCACTAATTTTCTACAGAGATTTACCCCTTATATAAACAATTTAGGTCGATGTACAGGGGGAATTGTGAAGCCCCTATGTATTTTAAATAACGGAATCTTTTCTCATAGATCATTTGCCACTTTTAAGAGCGTTGAAGATTTTTCTGAGCATGACTTTCATCAATTATCTGATGAGTTTATTGAAGATGTCTTGGACCTCCTCGAAGATGAGGATCTTGATGTCGAAGGAGTTGACACTGAGTACTCAGCCGGTGTTTTGAATGTATCCATCAACGGAATTGGGACGTGGGTTATTAATAAACAGTCTCCAAACAGACAAATTTGGTTGTCATCACCCATGAGCGGCCCAAGCCGTTTCGATTTTGACCACGACAGTGAGAAATGGATATACAAGCGAACAGAAGAATCTCTTTCATCATTGATCAACTCTGAGATTGTTGCAAAAATCAAAGAAATGTCATGA	MSFTNFLQRFTPYINNLGRCTGGIVKPLCILNNGIFSHRSFATFKSVEDFSEHDFHQLSDEFIEDVLDLLEDEDLDVEGVDTEYSAGVLNVSINGIGTWVINKQSPNRQIWLSSPMSGPSRFDFDHDSEKWIYKRTEESLSSLINSEIVAKIKEMS*
Yes, mtp	Fe-S synthesis	Iron-sulfur assembly protein	IscU	MM	0.61	Squishy2|Transcript_3134_Len_690.pORF5	Squishy2|Transcript_3134_Len_690.pORF5 orf_type:complete orf_length:486 Squishy2|Transcript_3134_Len_690:625-140(-)	TRINITY_DN17344_c0_g1_i1	complete	486	162	MLSPLKFILSRSCLPKATIASCIPLAQRIR	0.9666	0.981612	0.651	0.651	0.9738	mTP	XP_019755047.1	PREDICTED: uncharacterized protein LOC109533960 [Dendroctonus ponderosae]	2.96e-65	1.01568	no match	ATGCTCTCTCCATTGAAATTTATTTTATCTCGTTCATGTTTGCCTAAGGCAACAATTGCTTCTTGCATACCGCTTGCTCAGCGGATAAGGACCTATGATACCAAAGTAATGGATCATTACTCTAACCCCAGAAATGTTGGTACCCTCGATAAGGATGATCCACTTGTTGGAACCGGTCTTGTCGGTGCTCCTGCTTGTGGAGATGTTATGAAATTGCAAATTCGTGTCGATGATGATGGGAATATTGTAGACTCAAAATTTAAAACTTTCGGATGCGGTTCTGCAATTGCATCAAGTTCCTTCGCTACTGAAATGGTTAAAGGAAAGAGCATTGATGAAGCTCTTGGTATTAAGAACTCTGATATTGCAAACCATTTGAATTTACCCCCTGTAAAGTTGCATTGTTCTATGCTTGCTGAAGATGCTATTAAGGCCGCTATCGCTAATCTTGAGGATAAGAAGAAGGCCGCCTCTTCTGCAGAGTAA	MLSPLKFILSRSCLPKATIASCIPLAQRIRTYDTKVMDHYSNPRNVGTLDKDDPLVGTGLVGAPACGDVMKLQIRVDDDGNIVDSKFKTFGCGSAIASSSFATEMVKGKSIDEALGIKNSDIANHLNLPPVKLHCSMLAEDAIKAAIANLEDKKKAASSAE*
Yes, mtp	Fe-S synthesis	Iron-sulfur cluster assembly protein (Isca1)	Isca1	MM	0.32	Squishy2|Transcript_19104_Len_691.pORF4	Squishy2|Transcript_19104_Len_691.pORF4 orf_type:complete orf_length:453 Squishy2|Transcript_19104_Len_691:98-550(+)	TRINITY_DN32262_c0_g1_i1	complete	453	151	MPFLRLMKQSLQISALSKSCLPVISAFPVSRFFSTRSATK	0.9449	0.96961	0.577	0.577	0.9654	mTP	KAG7355771.1	iron-sulfur cluster assembly accessory protein [Nitzschia inconspicua]	5e-33	0.597516	introns	ATGCCCTTCTTACGGTTAATGAAACAATCTCTTCAGATTAGCGCACTCTCTAAGAGCTGTCTTCCTGTAATTTCTGCATTTCCTGTATCTCGTTTTTTCTCCACTAGATCTGCTACAAAAGACGTAATAACAATTACAGAGGCTGCTGCTGATAGGATTAAAGAACTTACCTCAATGAAAGGAGACTCTGTCAAAGGTATTACACTCAGTGTCAGTAATAGAGGATGTTCCGGTATGGCATATGATATTGATTATGCAAAAGACGATATAGTTGAATCCGACTTTGAAATTGCATCACAGCACGGAGTGAATGTTTATATTCATCCTGACTCTTTGTTATATATTATTGGAGTCAAGATGGATTGGGTCGAAGACGAGTTAAGGAGGGAATTCACCTTTGATAACCCCCAAGCGACAGGATCATGCGGATGTGGCGAGTCTTTCACAATTTGA	MPFLRLMKQSLQISALSKSCLPVISAFPVSRFFSTRSATKDVITITEAAADRIKELTSMKGDSVKGITLSVSNRGCSGMAYDIDYAKDDIVESDFEIASQHGVNVYIHPDSLLYIIGVKMDWVEDELRREFTFDNPQATGSCGCGESFTI*
Yes, mtp	Fe-S synthesis	Iron-sulfur cluster co-chaperone protein HscB	HscB	IM	0.2	Squishy2|Transcript_1749_Len_1581.pORF9	Squishy2|Transcript_1749_Len_1581.pORF9 orf_type:complete orf_length:1383 Squishy2|Transcript_1749_Len_1581:125-1507(+)	TRINITY_DN2538_c0_g1_i1	complete	1383	461	MLKIFRLSNILKATPISRPSQCSLLRTISPRVSPVLSSSFRLYSVKTSPFNRFE	0.984	0.997516	0.896	0.896	0.9513	mTP	XP_003289722.1	hypothetical protein DICPUDRAFT_154133 [Dictyostelium purpureum]	9.85e-33	6.74065	introns	ATGCTCGCAATACTAAACAAATCTTGTCTTCGCTCAAGTTCAAATATATTTCGTTTATTTTCTTCTAAAGCATGCAAAACCCGCTCATTTACAATATCAACCCCCTCTTCTACCACTGAAGATGTAGATTCCTCTTCTATAAAGGGATTTACCGTTAAAGGAGTCTATATGGAAGGACGTCCAGCTTATCTTGATATGCAAGCTACAACCCCAGTTGATCCCAGAGTACTTGATGCTATGCTCCCCTTTTTTACTGAACAATATGGCAACCCTCATTCAAGAACTCATTTTTATGGTTGGGAAGCTGAAAACGCGGTTGAAGAAGCCAGAGAATATGTTGCTGACTTAATCAACGCTGATTCAAAGGAAATTATCTTCACGTCTGGCGCTACTGAGTCGAATAATACAGCCCTAAAAGGTGTTGCTCATTTTTATAAAGGAAAAAAGAAACACCTTATTACATCCCAAACGGAGCACAAATGTGTCCTTGATTCTTGCCGCATGCTTCAGCAGGAGGGCTTTGACGTTACCTACCTCCCAGTTGATGATAAGGGCATTATTCGTCTTGAAGATCTGGAGGCTGCAATTCGCCCAGACACCTCTATTGTTTCTATCATGTCGGTGAACAATGAGATTGGCGTTTGCCAACCCATTGAGGAGATTGGAAGCATTTGCAAGCAAAACAAGGTGAAATTCCATACTGATGCTGCTCAAGCTCTTGGTAAAGTCCCCATTGATGTGAACAAGTCTAACATTGATCTGATGTCTTTGAGCGGCCATAAGATCTATGGGCCTATGGGTGTTGGTGCTTTGTATGTTCGCCGTCGCCCTCGCGTCCGTCTCGACCCCCTCATCAACGGTGGAGGGCAGGAGCGCGGCCTTCGCAGCGGGACTCTGCCCACACCCTTGATCGTGGGCATGGGAGCAGCGTGCAAGGTCGCCAAGGAAGAAATGCAGAATGACGAGAAGTATATCACCTTCCTTGCTGACAGGCTGTACAATGGAATCACGTCACAGCTCTCCCATGTGGTGCTGAACGGAGACCCAGTCAAGAGATATGTGGGCAATGTGAATCTTTCGTTTGAATTTGTTGAGGGAGAGAGTCTCCTGATGGGATTGAAGGATATCTCTGTGTCCTCCGGTAGTGCTTGTACCAGTGCCTCATTGGAACCCTCTTATGTGCTGCGGGCTCTTGGACTTGAGGACGAGCTTGCGCACACTTCTATCCGCTTCGGTATCGGTCGCTTCACCACAAAGGAGGAAATCGACAAAGCCATCGAGATGACTGTCTTCCATGTCAACCGACTCCGCGAAATGAGCCCACTCTGGGAAATGGTCCAGGAGGGAATTGACCTGAAATCCATTGAATGGGCACAACATTGA	MLAILNKSCLRSSSNIFRLFSSKACKTRSFTISTPSSTTEDVDSSSIKGFTVKGVYMEGRPAYLDMQATTPVDPRVLDAMLPFFTEQYGNPHSRTHFYGWEAENAVEEAREYVADLINADSKEIIFTSGATESNNTALKGVAHFYKGKKKHLITSQTEHKCVLDSCRMLQQEGFDVTYLPVDDKGIIRLEDLEAAIRPDTSIVSIMSVNNEIGVCQPIEEIGSICKQNKVKFHTDAAQALGKVPIDVNKSNIDLMSLSGHKIYGPMGVGALYVRRRPRVRLDPLINGGGQERGLRSGTLPTPLIVGMGAACKVAKEEMQNDEKYITFLADRLYNGITSQLSHVVLNGDPVKRYVGNVNLSFEFVEGESLLMGLKDISVSSGSACTSASLEPSYVLRALGLEDELAHTSIRFGIGRFTTKEEIDKAIEMTVFHVNRLREMSPLWEMVQEGIDLKSIEWAQH*
Yes, mtp	Fe-S synthesis	Iron-sulfur cluster transporter ABCB7	ABCB7	IM	0.94	Squishy2|Transcript_12268_Len_2453.pORF7	Squishy2|Transcript_12268_Len_2453.pORF7 orf_type:complete orf_length:2043 Squishy2|Transcript_12268_Len_2453:76-2118(+)	TRINITY_DN846_c1_g1_i2	complete	2043	681	MQALLGMQRFSRVIPRNGFSRTLSRSFLTRFKPTAFARAG	0.9994	0.922204	0.986	0.986	0.9434	mTP	XP_039264608.1	ATP-binding cassette sub-family B member 7, mitochondrial-like [Styela clava]	3.98e-63	0.867278	no match	ATGCAGGCCTTATTAGGCATGCAAAGATTCTCTAGGGTTATACCTCGGAATGGTTTCTCAAGAACCTTATCCCGCAGTTTTCTTACTCGCTTTAAACCCACAGCATTTGCTCGTGCCGGCCCAGTTGCAGGTGGGATGATTACTGGAAGAGCTGGTGAAAAGCATACTGGTGGTAAAAAAGACCCTCTTGATATTGGTCCGCGTCCGTCTGCGAAGGAGACGCTGAAGTTTTTAGCCGGATATTTGTGGCCAGAGGACAATGCTCTGAAAGCGCGTGTGGTCGCCTCGGCGGGTCTGCTGGTTGGTGCGAAACTCGTTAATGTGCAGGTCCCTTTCCTCTTCAAACACGCAGTTGACGCCCTCACAGACATATCCGCCACGACTGACCCCTCCACCCTCTTGTGGGCATCACCAGTAGCGATTCTACTCGGATGGGGTCTGGCTCGGTCTGTCGCCTCCTTAATGCATGAAATCCGTCTGGCTGTGTTTTCTAAGGTGTCGCAGCAAAGTATCAGAGATATCGCCAAGGATACGTTCCGGCACCTTCACTCTCTGGATCTGGGCTTCCACCTCGCTAGGGATACTGGAGCATTGTCCCGAGCACTAGATCGAGGAACCAGGGGTATCCAATTCGTATTGAATGCCATGCTCTTTAACGTGGTCCCAACTTTCTTCGAAATTGGCCTGGTGTGCTATATCCTGTCCTCTCGATGCGGATCTCAATTTGCAGGGGTCACCGCAGCCACACTCGCCGCCTACATCGCATACACTATTGGTATCACACAATGGAGGACTAAATTCCGCTACACAATGAACCGTATGGATAACCAGGCCAACTCTCGCGTTATTGACTCCCTAATCAACTTTGAGACGGTGAAGTACTTCAACAACGAGGAACTGGAGGTGGAGCGCTACGATGAGTGTCTCAAGGGATACCAAAAGGCTACCCTCCAAACCCGTTGGTCTCTGGCCCTTTTGAACTGGGGACAAAACTTCATATTCAGTATCGGTCTATCCACCATTATGATCATGAGCGCACAGAAAATCATGAAAGGCGAGATGTCTATCGGTGATTTGGTAATGGTCAACGGTCTTCTCTTCCAGCTCTCATTCCCGCTAAACTTTGTCGGGTCCGTGTACCGTGACTTGAAGCAGGCACTCATTGATATGGAGACCATGGTCGGCATGATCAAGACCAAGACAACAGACCTGCCCCCCGCCCTGCCAGCCGTTGAGTCCCACTTTGAAGATATCACCTTTGAGAATGTACATTTCGAGTACGAAGATGGCCACAAGGTCCTGGATGGAGCCTCTTTCACCGTCCCCGCCGGAAAGCGCGTCGCTATTGTGGGGCCCAGCGGAACCGGTAAATCCACCGTGGTCAGACTGTTATATCGATTTTACGATCCCGCATCGGGCTGCATCCGCATCGGGGATGATGACGTGAGGACGCTGGACGATCAGAGTGTGCGACATAACATCGGAGTAGTGCCGCAGGATACTGTTCTCTTCAACGATACCATCTTCTACAACATCGCCTATGGAAGGGCTGGATGCTCGCTCGATGAGGTGATTGCCGCCGCCAAAGCCGCCCAGATTCATGACTCCATTATGGCCATGCCCCACGGTTACGACACTGTTGTGGGTGAGCGAGGCCTCAAGATATCAGGCGGAGAGAAGCAGCGTGTGGCCATCGCTAGGATGATGCTGAAGAACCCAACCATTGTGCTCTGTGATGAAGCCACCAGCTCCCTGGATACCCACACCGAACAGGAAATCATGACATCCTTAAAGGAAGCCGTCACTGGCCGCACCGCCATCTTCATCTCCCATCGCCTATCCACGGTGGCTGACCTCGACGAGATTTTCGTGCTATTCAAGGGAAAGATCGCTGAGCGTGGTACCCACTCAGAGCTGATTGCCGCTAATGGTCGCTATGCGGATATGTGGAGAGTGCAGCAGGATCATGGTGCCGCTGTGTTCGACGCTGAAATCGATGACGACGAGGATTTGATGCGTGACGAGGACACCATTGAAGATTGA	MQALLGMQRFSRVIPRNGFSRTLSRSFLTRFKPTAFARAGPVAGGMITGRAGEKHTGGKKDPLDIGPRPSAKETLKFLAGYLWPEDNALKARVVASAGLLVGAKLVNVQVPFLFKHAVDALTDISATTDPSTLLWASPVAILLGWGLARSVASLMHEIRLAVFSKVSQQSIRDIAKDTFRHLHSLDLGFHLARDTGALSRALDRGTRGIQFVLNAMLFNVVPTFFEIGLVCYILSSRCGSQFAGVTAATLAAYIAYTIGITQWRTKFRYTMNRMDNQANSRVIDSLINFETVKYFNNEELEVERYDECLKGYQKATLQTRWSLALLNWGQNFIFSIGLSTIMIMSAQKIMKGEMSIGDLVMVNGLLFQLSFPLNFVGSVYRDLKQALIDMETMVGMIKTKTTDLPPALPAVESHFEDITFENVHFEYEDGHKVLDGASFTVPAGKRVAIVGPSGTGKSTVVRLLYRFYDPASGCIRIGDDDVRTLDDQSVRHNIGVVPQDTVLFNDTIFYNIAYGRAGCSLDEVIAAAKAAQIHDSIMAMPHGYDTVVGERGLKISGGEKQRVAIARMMLKNPTIVLCDEATSSLDTHTEQEIMTSLKEAVTGRTAIFISHRLSTVADLDEIFVLFKGKIAERGTHSELIAANGRYADMWRVQQDHGAAVFDAEIDDDEDLMRDEDTIED*
Yes, mtp	Housekeeping	Adenylate kinase	AK	MM	0.68	Squishy2|Transcript_16597_Len_784.pORF1	Squishy2|Transcript_16597_Len_784.pORF1 orf_type:complete orf_length:717 Squishy2|Transcript_16597_Len_784:35-751(+)	TRINITY_DN23703_c1_g1_i1	complete	717	239	MLNRLILRRGLATKVKNFMFLGAPGVGKGTFAKRV	0.9878	0.961447	0.943	0.943	0.9501	mTP	RMX62042.1	hypothetical protein DD238_005745 [Peronospora effusa]	1	59.9721	introns	ATGCTTAACCGTCTCATTCTTCGCCGTGGACTTGCCACCAAAGTCAAGAACTTTATGTTTCTTGGTGCCCCTGGTGTCGGTAAGGGAACTTTCGCCAAAAGAGTTTCTCCTCTCTTCAAGCTCCCCATGATCTCCACTGGAGATATGGTCCGCGCTGAGATTAAGGCTGATTCCGATCTTGGTAAGCAGATCAAGCAATTCAACGCTGAGGGAAAGCTTGTCCCTGATGAGCTTATCACTGAGATGGCCAAGAACCGCCTTGCTCAAGATGATTGCTCTGAGGGCTACATCCTTGATGGATTCCCACGTACTGTTGGACAGGCTGAGGCTCTCCAAACCTTCAGCAAGCTGGACTCTGTCATCAACATCCAAATCGATGAGGAGGTCTTGATTGAAAAGGCCTGTGCTCGCCGTGTGTGTGAGGACTGTGGCGAAGGCTACAACATTGCCACCATCAAGAGAGGAAAGATCGATATGGAGCCCCTTCTCCCCGAGCGTGAGGGACAGTGCGACAAGTGCGACGGAAACCTCATCCAGAGATCCGATGACACTGAGGAGGTCGTCAAGAACAGACTCAGCATCTACCACGAGCAGACATTCCCTCTTATCGAGTTTTACCAGAAGGAAGGAATCCTCTCCGATTTTGATGTTTTCACCGGTATCGGTGATGTTCCCCGCTTCACTGAATTCATGAAGAAGCTTGGTGCCCAAGAGTAA	MLNRLILRRGLATKVKNFMFLGAPGVGKGTFAKRVSPLFKLPMISTGDMVRAEIKADSDLGKQIKQFNAEGKLVPDELITEMAKNRLAQDDCSEGYILDGFPRTVGQAEALQTFSKLDSVINIQIDEEVLIEKACARRVCEDCGEGYNIATIKRGKIDMEPLLPEREGQCDKCDGNLIQRSDDTEEVVKNRLSIYHEQTFPLIEFYQKEGILSDFDVFTGIGDVPRFTEFMKKLGAQE*
Yes, mtp	Housekeeping	ATP-NAD kinase	NADK	MM	0.37	Squishy2|Transcript_31335_Len_1344.pORF9	Squishy2|Transcript_31335_Len_1344.pORF9 orf_type:complete orf_length:1266 Squishy2|Transcript_31335_Len_1344:54-1319(+)	TRINITY_DN6846_c0_g1_i1	complete	1266	422	MQRVYRSVYRAVKRPLGSFACVLTKSHRFFSTSSHDPE	0.9962	0.9271	0.698	0.698	0.9324	mTP	XP_005643629.1	ATP-NAD kinase [Coccomyxa subellipsoidea C-169]	4.54e-74	0.846318	no match	ATGCAAAGAGTATATCGATCAGTGTATCGGGCTGTTAAAAGACCGTTAGGATCATTTGCGTGCGTTCTGACTAAGTCTCATCGTTTTTTTTCTACATCTTCTCATGATCCAGAAATTAAACCCAAATCAAATAAAAGACAAAAGTTATTCATCTTCGAGAATCAAGAAAGTAATCACTGTGGAAAGCCTGTGAGCTCCGAAGAAAGCATCATTTCTGTAAATCAATCATGTCGTGCACAAAGGAGAATTAAGTGGGAGGAAGCTCCAAAAAATGTTCTCTTAGTAAAGAAATGGAGATGTAAGGAGGCAACAGAGTATACAGATAGTATTGGAAGGTATCTTGCTACAAAAGGAGCGAATGTGTTTGTTGAGAGTGCCAACCATCTTGAAGAATTCCCAGATTTCCTTCCTTTGACGAAAGAAGCAACATCATGCATAGATTTTTGTATATGTGTTGGTGGTGATGGTAGTATGATTCACCTAAATTCCCTCTTCCCTGGGCATACTGGAGTGCCTCCTGTTCTTGCTTTTTCCTATGGATCCCTCGGTTTTCTCACCCCATATGATGTCAGTGAAGCCCGTGACCTTCTGGATACTATTTTCACAACCCCCGAAAACCCTCTTTATGCAACCCTCAGAATGCGATTATGGTGTTCTGTATTTAGAAGAGAAAATATTCACGAGCCTGTTGCCAGTTATCAACCACTGAATGAGCTTGTAATCGATAGAGGACCTTCCGCTTATCTTGCACAACTTGAAATGTTTATTGATCATCAATTGGAATCTGTGGTCGCTGCTGATGGACTTATTGTCAGTACCCCAACTGGTTCAACCGCGTATTCAATGGCAGCTGGTGGAGCGATGGTTTCTCCAAGCGTACCTTCAATTTTGACAACTCCTATTTGTCCGCATACCCTGTCCTTCAGGCCTCTTGTCCTTCCTGATTCATCTCATATTCGCCTAAAGGTTCCATTAAATACTCGTGCCCCCTGCTACGCCAGCTTTGATGGAAAATATTCAACGAAGCTTCGAGTTGGCGATTTTATTGATATTTCAGCATCACCTTATCCTTTTCCCACGATTTGTCGCACGCGATTCAACCATGAATGGGTTGATACAATTAAGACCAAGCTTGCATGGAATAGTCGATCCTTACAGAAGCCTCTTGAAGAGCTTGACAGTGATTCTGATATTTTGGAAGATAACATTGATGATTATTCTGATCTTTTGCCAGAAGATCTTGAAGAAGCATTTGTAGGTGTTTGA	MQRVYRSVYRAVKRPLGSFACVLTKSHRFFSTSSHDPEIKPKSNKRQKLFIFENQESNHCGKPVSSEESIISVNQSCRAQRRIKWEEAPKNVLLVKKWRCKEATEYTDSIGRYLATKGANVFVESANHLEEFPDFLPLTKEATSCIDFCICVGGDGSMIHLNSLFPGHTGVPPVLAFSYGSLGFLTPYDVSEARDLLDTIFTTPENPLYATLRMRLWCSVFRRENIHEPVASYQPLNELVIDRGPSAYLAQLEMFIDHQLESVVAADGLIVSTPTGSTAYSMAAGGAMVSPSVPSILTTPICPHTLSFRPLVLPDSSHIRLKVPLNTRAPCYASFDGKYSTKLRVGDFIDISASPYPFPTICRTRFNHEWVDTIKTKLAWNSRSLQKPLEELDSDSDILEDNIDDYSDLLPEDLEEAFVGV*
Yes, mtp	Housekeeping	Ferritin	Fer	OM	0.17	Squishy2|Transcript_13644_Len_689.pORF1	Squishy2|Transcript_13644_Len_689.pORF1 orf_type:complete orf_length:519 Squishy2|Transcript_13644_Len_689:67-585(+)	TRINITY_DN34876_c0_g1_i1	complete	519	173	MMRSLKTAVQKALNAQANRELFASQFYLAASFWFGQHNLAGMASHMRQE	0.9639	0.513856	0.72	0.72	0.5206	mTP	NUM71339.1	ferritin [Ignavibacteriaceae bacterium]	2.13e-24	10.2087	no match	ATGATGCGCTCATTGAAAACCGCTGTCCAAAAAGCCTTGAATGCTCAAGCAAACAGAGAGTTGTTTGCCTCTCAGTTTTATCTTGCAGCTTCGTTTTGGTTTGGACAACATAATTTAGCTGGAATGGCATCTCATATGCGCCAAGAAGCTGAAAGCGAGCGTCAACATGGCCTTGCTATCTTTGATTACATCCAAAAGAGAGATGGAGAACCAACTATTAATGAGATCCCCCTCCCTACAGCTGTTTTCGAGAAAGCAAGCAATGTTTTCGAGGGTGCTTTAGAGCTTGAAGCGCAATTTACCGACCGCATTGCAGAAGCTGTTCAGGTGTGCCGTGAGGAGAATGACTATGCTTCTGAGTACTTCCTATCCGATTTCCTTAAGGAGCAGGTGGACGCTGTTGACAGTGCTCGCTCCGTCCTGGAGATGGTGAACTCGTGCGAGGAAAGCCGTACTGAGATGCACCGTTTGGATCTGCTCTTCTCCGAGGGAAAGATCGAACCTCAAGCTTTGATTTAA	MMRSLKTAVQKALNAQANRELFASQFYLAASFWFGQHNLAGMASHMRQEAESERQHGLAIFDYIQKRDGEPTINEIPLPTAVFEKASNVFEGALELEAQFTDRIAEAVQVCREENDYASEYFLSDFLKEQVDAVDSARSVLEMVNSCEESRTEMHRLDLLFSEGKIEPQALI*
Yes, mtp	Housekeeping	Glutathione reductase	GR	OM	0.26	Squishy2|Transcript_7940_Len_1638.pORF9	Squishy2|Transcript_7940_Len_1638.pORF9 orf_type:complete orf_length:1407 Squishy2|Transcript_7940_Len_1638:132-1538(+)	TRINITY_DN4255_c0_g1_i1	complete	1407	469	MIHIQSISKRVKIPLRCLSTKAFDYD	0.965	0.512801	0.274	0.274	0.8901	mTP	MSP90122.1	glutathione-disulfide reductase [Alphaproteobacteria bacterium]	1.08e-147	0.688912	no match	ATGATTCATATCCAATCGATTTCAAAGCGTGTTAAGATTCCTCTCAGATGTCTTTCTACTAAAGCTTTTGATTATGATCTATTTGTTGTTGGAGGAGGTTCTGGTGGTCTTGCTGGTGCTCGTAGAGCTGCAGAACACGGAGCCCGTGTTGGTCTTGCTGAAGGGAAAAAGCTTGGTGGTACCTGTGTGAATCTAGGATGTGTCCCTAAGAAGCTCCTTGTCTATGCTAGTCATTTCCCACACACGTTTGAAGATGCGAAAGGCTATGGCTGGTCCTCCCCCTCTCCCTCCTTCAACTGGAACACTCTGATTGAGAAGAAGGACAGACTGATATCCTCCCTTAACGCTCGATTTGGTGATGCTCTGGAGAACTCACATGTGGATAACTACGCAAACTTTGCGAAACTCATCTCTCCCCACGAAATCGAACTTGACACCGGCAAAATCGTCTCTTCCGAGCGTATCCTATTGGCTCCCGGAGCCCGCCCGTTCTTCCCTAAGACGGATGGCATTGAGCATGCGATTAGCTCTGATGAGTGTTTCTCTCTGGAACAGTTGCCAAAAAGCATCGGAATTATTGGAGGAGGTTATATTGCGGTTGAATTCGCAACCATTTTCGCCAACCTGGGCGTGAAAACACACCTGTTCCATCGATCCGATCAGATCCTGCGTCAATTTGATGGCTTGATTCAAGATAAAGTTTTGAGTGCCCTGGACGAGTGTGGTATTGATGTGCGAGTGAACTGTCGCGTAGAAAAGATTGAGAAAACCTCAACCGGCAGTGTCTGTCTCAATCTGGATAACGAAGAAAAGTTGGAAGTGAACAAGGTTCTATGTGCTGCTGGTAGATTCCCCAACACACAAGGTATGGGCCTTGAGGAGATTGGCATCGAGCTGAACGAGAAGGGATCCGTGGTGGTGGATGAGTGGTCACGAACCACTGTGCCCTCTGTGTACTGTGTCGGTGATGCCACTGATCGGGTTAACCTCACCCCCGTTGCCATCCGTGAGGCTCGTGCCTTCGCCGAAACCCACTTTAACAATAACCCGATGAAGATGAACTATGAGTGCATCCCATCAGCGGTGTTCTCGCAGCCTGAGGGCGCCAGCGTGGGTCTGACAGAGGCTCAATGCAGAAAGCAGTACGGCGATTCCGAGATTGAAATTCACCAAACGTCCTTCCGCCCCCTATGCTATGCCCTGCCCAAACGTGCCGAGCAGATCACCATGAAGATGATTGTGGAGAAGGCCACTGACAAGATCCTTGGTTGTCACATGTTCGGAATCGAGAGTGCGGAGATGATACAGCTGTTGGCCATCCCGCTTAAGATGGGAGCTACCCGTCAAGATTTCTTGGACACATGTGCCCTGCACCCCACCTCCTCTGAGGAGTGGGTCACCCTGTAA	MIHIQSISKRVKIPLRCLSTKAFDYDLFVVGGGSGGLAGARRAAEHGARVGLAEGKKLGGTCVNLGCVPKKLLVYASHFPHTFEDAKGYGWSSPSPSFNWNTLIEKKDRLISSLNARFGDALENSHVDNYANFAKLISPHEIELDTGKIVSSERILLAPGARPFFPKTDGIEHAISSDECFSLEQLPKSIGIIGGGYIAVEFATIFANLGVKTHLFHRSDQILRQFDGLIQDKVLSALDECGIDVRVNCRVEKIEKTSTGSVCLNLDNEEKLEVNKVLCAAGRFPNTQGMGLEEIGIELNEKGSVVVDEWSRTTVPSVYCVGDATDRVNLTPVAIREARAFAETHFNNNPMKMNYECIPSAVFSQPEGASVGLTEAQCRKQYGDSEIEIHQTSFRPLCYALPKRAEQITMKMIVEKATDKILGCHMFGIESAEMIQLLAIPLKMGATRQDFLDTCALHPTSSEEWVTL*
Yes, mtp	Housekeeping	Heat shock protein 10	Hsp10	MM	0.45	Squishy2|Transcript_12063_Len_522.pORF2	Squishy2|Transcript_12063_Len_522.pORF2 orf_type:complete orf_length:315 Squishy2|Transcript_12063_Len_522:56-370(+)	TRINITY_DN2104_c0_g1_i1	complete	315	105	MAARNLAKKIIPL	0.9314	0.299156	0.425	0.425	0.9287	mTP	OAE30618.1	hypothetical protein AXG93_3016s1000 [Marchantia polymorpha subsp. ruderalis]	8e-34	22.6551	introns	ATGGCTGCCAGGAATCTTGCCAAGAAAATCATCCCTCTGTTTGACAGAGTTCTTATCCAGAAGACTGTGATCCCGGCTGTCTCTAAGGGCGGAATTATTCTTCCCGAGGCTTCCAAACCCAAACTTAATGAGGGTGTTGTTGTCGCAACTGGGCCTGGTGCCAGAAGCCGTGATGGAACTCCTATTCCTCTCAGTGTTCAGGTTGGAGACTCTGTCATGCTTCCTGAATATGGTGGTCAAGTGATCAAAATCGACGATTCTGAGTTCGCTCTTTTCCGCGATTCTGATATCCTTGGTATCTTAAAAGAGGAGTAA	MAARNLAKKIIPLFDRVLIQKTVIPAVSKGGIILPEASKPKLNEGVVVATGPGARSRDGTPIPLSVQVGDSVMLPEYGGQVIKIDDSEFALFRDSDILGILKEE*
Yes, mtp	Housekeeping	Heat shock protein 20	Hsp20	MM	0.26	Squishy2|Transcript_31709_Len_765.pORF12	Squishy2|Transcript_31709_Len_765.pORF12 orf_type:complete orf_length:483 Squishy2|Transcript_31709_Len_765:695-213(-)	TRINITY_DN6264_c0_g2_i1	complete	483	161	MLSKIATSFMRNPLSQPSLIQPIVRCFRYHHHPQWVIRRTA	0.9843	0.966554	0.777	0.777	0.9208	mTP	NLE50098.1	Hsp20/alpha crystallin family protein [Chloroflexi bacterium]	1.62e-11	6.33326	no match	ATGCTGTCCAAAATCGCTACCTCATTTATGAGAAATCCTCTTTCTCAACCAAGTTTGATTCAACCTATTGTCAGATGCTTCCGTTATCACCATCATCCTCAGTGGGTTATTCGTCGCACTGCTCCCCAAACTACTGAACTGAAGGAGGGTGATAAACTCGAATATTCGATCTCTCCACATATGTCTTGGAAAGCTGATGACAAGCAGGTTTCACTCAAGACTGAACTTCCTGGTGTTCTTCCTGAGAATGTTTCTGTGGAACTTCTGGAAGATGTGCTGACCATTGACGCAAAGAAATTCGAGACTGACTCCGAAGGCAACATTACTCACGAGGGAACATTCAAGAGGAAGTTCAAGCTTCCCGATGAGATCGACACCTCGAGCCTGCGCGCCAAACTCTCGCATGGTATCCTTAACGTGTGCGTGGATAAGGTCCCTCCCGTGGAGCCCGTCCCGATCTGCATTGAGGTCGAGGGGGAATAA	MLSKIATSFMRNPLSQPSLIQPIVRCFRYHHHPQWVIRRTAPQTTELKEGDKLEYSISPHMSWKADDKQVSLKTELPGVLPENVSVELLEDVLTIDAKKFETDSEGNITHEGTFKRKFKLPDEIDTSSLRAKLSHGILNVCVDKVPPVEPVPICIEVEGE*
Yes, mtp	Housekeeping	Heat shock protein 60	Hsp60	MM	0.74	Squishy2|Transcript_25474_Len_1909.pORF22	Squishy2|Transcript_25474_Len_1909.pORF22 orf_type:complete orf_length:1734 Squishy2|Transcript_25474_Len_1909:1866-133(-)	TRINITY_DN1940_c0_g1_i2	complete	1734	578	MFLAKALRRVPRRFPGGSLRFLATGKDIR	0.992	0.973352	0.985	0.985	0.88	mTP	TFJ86851.1	hypothetical protein NSK_001939 [Nannochloropsis salina CCMP1776]	0	6.45476	introns	ATGTTTCTCGCCAAGGCATTACGTCGTGTCCCCCGTCGTTTCCCAGGAGGTTCTCTCAGATTTCTTGCTACTGGCAAGGATATCCGCTTTGGAAATGATGCCCGTGCTTTGATGCTTGAAGGAGCTGAGAAGCTTGCTGATGCTGTCCAAACTACTCTTGGACCTAAGGGACGCAATGTTATCATTGAGCAACCTTTTGGTTCTCCTAAAATCACTAAGGATGGTGTGACTGTTGCTAAGTCTATTGAGTTCTCTGACAAGTACTTGAACTTGGGCGCTCAATTGCTCCGCAGTGTTGCCAACAATGCCAATGATGAGGCTGGTGATGGTACTACCACCGCTACTATCCTTGCTCGTGCTATTTACAAGGAGGGATGCAAGTCTGTTGCCGCTGGAATGAACCCCATGGATCTTCGTCGCGGTATTAACGCTGCCATTGAGCAAGTTATCGAGAACTTGATGGCCAACAGACGCGATATTACTTCTCGCGAAGAGGTCGCTCAGGTTGCCACTATCTCCGCCAACGGAGACACTGAGATGGGTTCCCTCATCGCCAGTGCCATCGAGCGTGTCGGCAAGGAGGGTGTTATCACCGTTTCCGACGGCAAGACCCTTCATGACGAGCTTGAGGTTGTCGAGGGTATGCAGTTGGACCGCGGTTACATCTCCCCCTACTTCGTCACTGATCCCAAGACCCAGAAGTGCGAGCTTGAGGACCCTCTTGTCCTCCTCTTCGATAAGAAGATCTCCCATGTTCAATCTTTGATCCCCGTTCTTGAGAACGTCTTCAAGATGGGAAAGCCCCTCCTTATCATTGCTGAGGATGTCGATGGTGAAGCCCTCGCTACTCTTGTCGTCAACAAGCTCCGTGGTGGATGCAAGGTTGCCGCCGTCAAGGCTCCCGGTTTCGGTGATAACAGAAAACAATATCTTCAAGATATCGCCATCCTTACCGGCGCTGAACTCATCTCTGAGGATATCGGCCTTAAGCTTGAGGAATGCACCCTTCCCATGCTCGGAACTGCCAAGAAGATCACCATCTCTAAGGATGACACCCTCATCCTTGACGGTGCTGGTACCACTGAGGAGATCGATGAGCGTTGTGAGCTTCTGCGTGCTTCCATGGAAGCCTCCACTAGCGATTACGAGCGCGAAAAATTCAAAGAGCGTCTTGCCAAGCTTTCCGGTGGTGTCGCCGTTCTGAAGATCGGTGGTGGTTCCGAAGTTGAGGTCAACGAGAAGAAGGATCGTGTTCATGATGCTTTGAACGCTACCCGTGCTGCCGTCCAAGAAGGTATCGTCCCCGGTGGTGGCTGTGCCCTTCTTTACGCTTCCCAGAACCTTGAGGATCTTGATATGGAGAACTTTGATCAGGAAATCGGTGTCAAGATTGTTGAGAAGGCCATCCGCGTCCCTTGCCGATCTATTGCCGATAACTCCGGTCTTGAAGGAGCTGTGGTCGCTGGCAACCTCCTCGCCAAGGCTGATGGTGACATCAAGTGCACTTACGGTCTCAACGCCGCTACTGGCGATTATGTTGATATGCTCCGCGCTGGTATTATCGATCCCCTCAAGGTCGTCCGCACCGCCCTTGTCGATGCTTCCTCCGTCGCCTCTCTGATGACCACCACCGAGGCTATGGTTGTTGATGAGCCCAGTGATGAGCCATCCATGCCTGGTATGCCCGGTATGGGAGGTATGCCCGGAATGGGAGGCATGCCCGGAATGATGTAA	MFLAKALRRVPRRFPGGSLRFLATGKDIRFGNDARALMLEGAEKLADAVQTTLGPKGRNVIIEQPFGSPKITKDGVTVAKSIEFSDKYLNLGAQLLRSVANNANDEAGDGTTTATILARAIYKEGCKSVAAGMNPMDLRRGINAAIEQVIENLMANRRDITSREEVAQVATISANGDTEMGSLIASAIERVGKEGVITVSDGKTLHDELEVVEGMQLDRGYISPYFVTDPKTQKCELEDPLVLLFDKKISHVQSLIPVLENVFKMGKPLLIIAEDVDGEALATLVVNKLRGGCKVAAVKAPGFGDNRKQYLQDIAILTGAELISEDIGLKLEECTLPMLGTAKKITISKDDTLILDGAGTTEEIDERCELLRASMEASTSDYEREKFKERLAKLSGGVAVLKIGGGSEVEVNEKKDRVHDALNATRAAVQEGIVPGGGCALLYASQNLEDLDMENFDQEIGVKIVEKAIRVPCRSIADNSGLEGAVVAGNLLAKADGDIKCTYGLNAATGDYVDMLRAGIIDPLKVVRTALVDASSVASLMTTTEAMVVDEPSDEPSMPGMPGMGGMPGMGGMPGMM*
Yes, mtp	Housekeeping	Heat shock protein 60	Hsp60	MM	0.67	Squishy2|Transcript_25473_Len_2101.pORF23	Squishy2|Transcript_25473_Len_2101.pORF23 orf_type:complete orf_length:1926 Squishy2|Transcript_25473_Len_2101:2058-133(-)	TRINITY_DN1940_c0_g1_i1	complete	1926	642	MFLAKALRRVPRRFPGGSLRFLATGKDIR	0.9917	0.973352	0.986	0.986	0.8826	mTP	KAL1525905.1	hypothetical protein AB1Y20_020733 [Prymnesium parvum]	0	0.468924	introns	ATGTTTCTCGCCAAGGCATTACGTCGTGTCCCCCGTCGTTTCCCAGGAGGTTCTCTCAGATTTCTTGCTACTGGCAAGGATATCCGCTTTGGAAATGATGCCCGTGCTTTGATGCTTGAAGGAGCTGAGAAGCTTGCTGATGCTGTCCAAACTACTCTTGGACCTAAGGGACGCAATGTTATCATTGAGCAACCTTTTGGTTCTCCTAAAATCACTAAGGATGGTGTGACTGTTGCTAAGTCTATTGAGTTCTCTGACAAGTACTTGAACTTGGGCGCTCAATTGCTCCGCAGTGTTGCCAACAATGCCAATGATGAGGCTGGTGATGGTACTACCACCGCTACTATCCTTGCTCGTGCTATTTACAAGGAGGGATGCAAGTCTGTTGCCGCTGGAATGAACCCCATGGATCTTCGTCGCGGTATTAACGCTGCCATTGAGCAAGTTATCGAGAACTTGATGGCCAACAGACGCGATATTACTTCTCGCGAAGAGGTCGCTCAGGTTGCCACTATCTCCGCCAACGGAGACACTGAGATGGGTTCCCTCATCGCCAGTGCCATCGAGCGTGTCGGCAAGGAGGGTGTTATCACCGTTTCCGACGGCAAGACCCTTCATGACGAGCTTGAGGTTGTCGAGGGTATGCAGTTGGACCGCGGTTACATCTCCCCCTACTTCGTCACTGATCCCAAGACCCAGAAGTGCGAGCTTGAGGACCCTCTTGTCCTCCTCTTCGATAAGAAGATCTCCCATGTTCAATCTTTGATCCCCGTTCTTGAGAACGTCTTCAAGATGGGAAAGCCCCTCCTTATCATTGCTGAGGATGTCGATGGTATGCAGTTGGACCGCGGTTACATCTCCCCCTACTTCGTCACTGATCCCAAGACCCAGAAGTGCGAGCTTGAGGACCCTCTTGTCCTCCTCTTCGATAAGAAGATCTCCCATGTTCAATCTTTGATCCCCGTTCTTGAGAACGTCTTCAAGATGGGAAAGCCCCTCCTTATCATTGCTGAGGATGTCGATGGTGAAGCCCTCGCTACTCTTGTCGTCAACAAGCTCCGTGGTGGATGCAAGGTTGCCGCCGTCAAGGCTCCCGGTTTCGGTGATAACAGAAAACAATATCTTCAAGATATCGCCATCCTTACCGGCGCTGAACTCATCTCTGAGGATATCGGCCTTAAGCTTGAGGAATGCACCCTTCCCATGCTCGGAACTGCCAAGAAGATCACCATCTCTAAGGATGACACCCTCATCCTTGACGGTGCTGGTACCACTGAGGAGATCGATGAGCGTTGTGAGCTTCTGCGTGCTTCCATGGAAGCCTCCACTAGCGATTACGAGCGCGAAAAATTCAAAGAGCGTCTTGCCAAGCTTTCCGGTGGTGTCGCCGTTCTGAAGATCGGTGGTGGTTCCGAAGTTGAGGTCAACGAGAAGAAGGATCGTGTTCATGATGCTTTGAACGCTACCCGTGCTGCCGTCCAAGAAGGTATCGTCCCCGGTGGTGGCTGTGCCCTTCTTTACGCTTCCCAGAACCTTGAGGATCTTGATATGGAGAACTTTGATCAGGAAATCGGTGTCAAGATTGTTGAGAAGGCCATCCGCGTCCCTTGCCGATCTATTGCCGATAACTCCGGTCTTGAAGGAGCTGTGGTCGCTGGCAACCTCCTCGCCAAGGCTGATGGTGACATCAAGTGCACTTACGGTCTCAACGCCGCTACTGGCGATTATGTTGATATGCTCCGCGCTGGTATTATCGATCCCCTCAAGGTCGTCCGCACCGCCCTTGTCGATGCTTCCTCCGTCGCCTCTCTGATGACCACCACCGAGGCTATGGTTGTTGATGAGCCCAGTGATGAGCCATCCATGCCTGGTATGCCCGGTATGGGAGGTATGCCCGGAATGGGAGGCATGCCCGGAATGATGTAA	MFLAKALRRVPRRFPGGSLRFLATGKDIRFGNDARALMLEGAEKLADAVQTTLGPKGRNVIIEQPFGSPKITKDGVTVAKSIEFSDKYLNLGAQLLRSVANNANDEAGDGTTTATILARAIYKEGCKSVAAGMNPMDLRRGINAAIEQVIENLMANRRDITSREEVAQVATISANGDTEMGSLIASAIERVGKEGVITVSDGKTLHDELEVVEGMQLDRGYISPYFVTDPKTQKCELEDPLVLLFDKKISHVQSLIPVLENVFKMGKPLLIIAEDVDGMQLDRGYISPYFVTDPKTQKCELEDPLVLLFDKKISHVQSLIPVLENVFKMGKPLLIIAEDVDGEALATLVVNKLRGGCKVAAVKAPGFGDNRKQYLQDIAILTGAELISEDIGLKLEECTLPMLGTAKKITISKDDTLILDGAGTTEEIDERCELLRASMEASTSDYEREKFKERLAKLSGGVAVLKIGGGSEVEVNEKKDRVHDALNATRAAVQEGIVPGGGCALLYASQNLEDLDMENFDQEIGVKIVEKAIRVPCRSIADNSGLEGAVVAGNLLAKADGDIKCTYGLNAATGDYVDMLRAGIIDPLKVVRTALVDASSVASLMTTTEAMVVDEPSDEPSMPGMPGMGGMPGMGGMPGMM*
Yes, mtp	Housekeeping	Iron/Mangagnese superoxide dismutase	SOD	MM	0.45	Squishy2|Transcript_31712_Len_764.pORF6	Squishy2|Transcript_31712_Len_764.pORF6 orf_type:complete orf_length:612 Squishy2|Transcript_31712_Len_764:710-99(-)	TRINITY_DN6347_c0_g1_i1	complete	612	204	MLRNARRCFSLFSLPKL	0.9855	0.662585	0.814	0.814	0.9125	mTP	WP_022948752.1	superoxide dismutase [Methylohalobius crimeensis]	3.06e-77	7.2989	introns	ATGCTTAGAAACGCAAGAAGATGTTTCAGTTTGTTTTCGCTGCCAAAATTGGCTTATCCCTTAGAAAAAGGCATTGCCCCCATTATTTCACCTCATGCATTGGATCTTCACTATAACAAGCATCACACTGCTTACGTGAACAACGCCAACAATATTGTTCCTGGAACTAAATGGGAGGGACAATCACTTGAGGAAATCATCCAAGGAGCAAAAGACGAAGCACCCGTTTTCAACAACGTTTCTCAAATTTGGAATCATTCCTTCTTTTGGGACTGTCTTTTTCCCAATGGAAAGGAAGCTTCTCAAGATTTAGTTGCCCGCATTACCAATGAATTCGGGAGTATGGACGCTTTCAAGGAAAAATTCAGCCAAGCTGCAGCCTCTCATTTTGGAAGTGGATGGGCTTGGCTTGTTGAAAACCCTGAGAAAAAGCTGGAGATTTATAGCACATCTAATGCTGATAATCCTATGTGCCGTGGTGATAAACCTCTCCTCACCTTGGATGTTTGGGAGCACAGTTACTATGTGGATTTCGAAAACCGCCGCCCCGAGTATATTTCCAATTTTTGGAATGCCGTCAACTGGGAGTTTGTCTCCAAAAACTTGAAGTAA	MLRNARRCFSLFSLPKLAYPLEKGIAPIISPHALDLHYNKHHTAYVNNANNIVPGTKWEGQSLEEIIQGAKDEAPVFNNVSQIWNHSFFWDCLFPNGKEASQDLVARITNEFGSMDAFKEKFSQAAASHFGSGWAWLVENPEKKLEIYSTSNADNPMCRGDKPLLTLDVWEHSYYVDFENRRPEYISNFWNAVNWEFVSKNLK*
Yes, mtp	Housekeeping	Mitochondrial processing peptidase subunit alpha	MPP⍺	IM	0.2	Squishy2|Transcript_19752_Len_1736.pORF7	Squishy2|Transcript_19752_Len_1736.pORF7 orf_type:complete orf_length:1437 Squishy2|Transcript_19752_Len_1736:45-1481(+)	TRINITY_DN31939_c0_g1_i1	complete	1437	479	MISPQVHNKIRLSCLRTIRRC	0.9487	0.830748	0.939	0.939	0.9613	mTP	KAF0689618.1	hypothetical protein As57867_018885 [Aphanomyces stellatus]	8e-67	1.08845	no match	ATGATCAGCCCGCAGGTTCATAATAAAATTAGATTATCATGTCTTAGAACTATTCGGCGGTGTGCAAGTCTTCTGTCTTCAACGACGCCTGTTGTACCCCTAGACAAACCCTTCCCAGGTGTAGCGCCTGACAATAACTCTAGATCGGAAAACTCTTTGTGGAACCCTCAAATAACTACTTTGCAAAACGGTGTCAGAGTAACAGCACAGGACACTGTTGGAATGGCAGGAGCTATTGGTGTCCTGGTAAAAGCCGGGAGTGTGTTTCAGCCACAGGATCAGGAGGGTCTGTGCTCTCTATTCTCGAGAATCTCAATTATGAACGATATCGTCCGCATCCACCCTACCCGCGAGTACATATTCCTATGCGCTGACGTGCTCAAGGAGCGCACACCTCAGGCCATGTCACTGCTCGCAGATGTTATAAGGAGCCCCATAATGGACGATGATGGTCTGTTGGAGCAGCACAAGGTCCTGCTGAAACAGGAGCTGAAGGACAGACGCAAGTTCAGAGAGGACGGCATTATGGTGGAGATGGACCACATGACTCACATTGCCGCATTCGGCTCCGACAGCCCTCTGGGAAAGCCCCTCTACACGCAGAGCGAAGATGCGATCGACAGGCTCACACACGACAGTCTGTCGAGCTTTGCGAGTGACAACTTCACCAGTGATCGCCTCATCGTCACCGGAGTGGGCATATCTCAGGACGAGCTCGTGGGCCTGTCTGAGCAGTACTTTGGTGACCTCCCTGCCGCCTCCAGCGCTTCCTTCCCGCAGTCAGACTACACCGGAGGCATGCTCACACAGAACGTCACCACCGAGGATCAACTGTCGTACGTAAACCTGGCGTTCCCAGCAGTTGCTCTCTGCCGAGATAACTTCGAAGATTTGGTCAAAACATGCGTGTTGCAGCAGTTGCTTGGTGGAGGGTCCGCATTCTCCACCGGTGGGCCAGGGAAGGGTCTGTACTCCAGATTCTATCAAAATGTCCTCTCTCGCCACGGGTGGGTGCAGCACTGCAGAGCTCAGTTGGTGCCTTATGTCAGCGGTTCTCTGTTCATGATATCCGGTGCCGTACCAGCCACCTATGAGCCCTACCTACTGGAGGTGGTGATCAGAGAGTTGCATGATGCCTGTAAAAATATTAACCAAGAGGAGGTGTCCCGCGCTCGTAACCAGTTCAGGTTCAACATGATGAACCAGTTGGAGAGCAGATCCGTCATCATTGAGGATTTGGCTCTGCAAACCCTCGCCTACGACCACTTGACACCCCCGGCCGAGATTTGCGACATCATCGACAACGTGTCCGTGTCTGATGTGCAGGAGCAGTTGTATAAGATCCTGTCGGCCGAGCCCACCCTCACAGCCCTGGGAGACATCAAGGAGCTGCCCACGTTGGAGAACGTCAGCGCGTTCGTCCATAGCGTGATATAA	MISPQVHNKIRLSCLRTIRRCASLLSSTTPVVPLDKPFPGVAPDNNSRSENSLWNPQITTLQNGVRVTAQDTVGMAGAIGVLVKAGSVFQPQDQEGLCSLFSRISIMNDIVRIHPTREYIFLCADVLKERTPQAMSLLADVIRSPIMDDDGLLEQHKVLLKQELKDRRKFREDGIMVEMDHMTHIAAFGSDSPLGKPLYTQSEDAIDRLTHDSLSSFASDNFTSDRLIVTGVGISQDELVGLSEQYFGDLPAASSASFPQSDYTGGMLTQNVTTEDQLSYVNLAFPAVALCRDNFEDLVKTCVLQQLLGGGSAFSTGGPGKGLYSRFYQNVLSRHGWVQHCRAQLVPYVSGSLFMISGAVPATYEPYLLEVVIRELHDACKNINQEEVSRARNQFRFNMMNQLESRSVIIEDLALQTLAYDHLTPPAEICDIIDNVSVSDVQEQLYKILSAEPTLTALGDIKELPTLENVSAFVHSVI*
Yes, mtp	Housekeeping	Mitochondrial processing peptidase subunit beta	MPPβ	IM	0.35	Squishy2|Transcript_15327_Len_1709.pORF13	Squishy2|Transcript_15327_Len_1709.pORF13 orf_type:complete orf_length:1374 Squishy2|Transcript_15327_Len_1709:124-1497(+)	TRINITY_DN17949_c0_g1_i1	complete	1374	458	MFAMKRALALPARRFFSLKSAATKITTLCNGIRVV	0.9954	0.976041	0.998	0.998	0.9578	mTP	TMW56654.1	hypothetical protein Poli38472_006664 [Pythium oligandrum]	4.65e-125	1.32112	introns	ATGTTTGCTATGAAGCGTGCATTGGCACTTCCTGCTCGCCGCTTTTTTTCGTTGAAATCTGCTGCAACCAAGATAACTACATTATGCAATGGCATTCGAGTTGTTTCAGAACCTTCTCTTGGATTCGACGAGACTGCTACCGTTGGTGTGTTCATGGGGACTGGAACTCGATTTGAAAACATGGAAAATAACGGTGTTGCCCATTTCTTGGAGCATATGTTTTTTAAGGGAACTTCAAACAGAGACAGATCTGATATCGAGAAGGAGATTGAAAATCTTGGTGGTCTTTTAAATGCCTATACGTCTCGCGAGCAAACCACTTTCCTTGCTCAGGTATTCCGAAAGAATGTCCCCTATGCTGTCGACCTGCTCTCCGACCTGCTGCTGAACTCCATGTTCAAGAAGTACGCCATTGAGAGCGAGAGAGGCACCATCCTAAGAGAGATGGAGGAGGTGGAGAAGATACACGAGGAGGTTGTATTCGACCACCTGCATGAGGTCGTGTACCCCAACTGCTCCCTCGGCTACACCATCTTGGGGCCTCCCGAAAACATCCTAAGCATATCACAGAAGGATTTAAAGTCCTACGTCAAGGATCACTACACCGGAGAACGTCTCGTGGTGGTTGGCACCGGTGCCGTCGACCATGATGAGTTGGTGAGCCTCGTGCAAGAGAAGTTCGGAGTGCTCCCCGCCACGCCAGAATCAGAGTCCTCCTGGGAGCCCGCCAAGTTCACCCCCGCTGACTATCGCGTCGAGGGCGAATCTGACGAGTCGCACGCATGCATCGCGTTCCCCTGTGGTGGTTGGACCGACCCCTCGTTCCACCCTCTGCTGGTTATCAACGCCATGCTGGGCATCTGGGATATCAACGCACCCGGTGGGGCCATGTCTGACTCGCCGCTTGTGGATGCGGTCATTTCGCATAATCTGGCCACTAGGTTGATGCCCTTCCACACGCTATACCAGGACACCGGTCTGTTTGGCCTTTACTGGGACGCGTTCCCCGAGACCACCCCTCTGTTGTCGCAGTTGATCTGTGACTACCTCTGGAGACTGTGCTGGGAGGTGACTGACGAGATGGTCGAGGCAGCCAAGGAGACTGTGATGGACGCCTCTCTGCAGACAATCGATGGAACATTCCCGCTTTGCGAGGAGATTGGCCGTGAGATGCTCTACTACAACCGCCGCATGGGCCACGATGAGCACTTCGCCAGGATACAAGCCATTGATACCAACTCCATCAAGAACGTTGCCCGTGAGATGTTCTTCGATGCAGACTTCGGTCTTGTGCATATGGGATCATCCCCCGATTTGCCTCCTGCCACTGAGCTCAAGAAGCTATTGGCGCGTCCAATCCCTGAGGGTTTCTAA	MFAMKRALALPARRFFSLKSAATKITTLCNGIRVVSEPSLGFDETATVGVFMGTGTRFENMENNGVAHFLEHMFFKGTSNRDRSDIEKEIENLGGLLNAYTSREQTTFLAQVFRKNVPYAVDLLSDLLLNSMFKKYAIESERGTILREMEEVEKIHEEVVFDHLHEVVYPNCSLGYTILGPPENILSISQKDLKSYVKDHYTGERLVVVGTGAVDHDELVSLVQEKFGVLPATPESESSWEPAKFTPADYRVEGESDESHACIAFPCGGWTDPSFHPLLVINAMLGIWDINAPGGAMSDSPLVDAVISHNLATRLMPFHTLYQDTGLFGLYWDAFPETTPLLSQLICDYLWRLCWEVTDEMVEAAKETVMDASLQTIDGTFPLCEEIGREMLYYNRRMGHDEHFARIQAIDTNSIKNVAREMFFDADFGLVHMGSSPDLPPATELKKLLARPIPEGF*
Yes, mtp	Housekeeping	NAD(P) transhydrogenase	NNT	IM	0.52	Squishy2|Transcript_25211_Len_3364.pORF19	Squishy2|Transcript_25211_Len_3364.pORF19 orf_type:complete orf_length:3246 Squishy2|Transcript_25211_Len_3364:41-3286(+)	TRINITY_DN1380_c0_g1_i1	complete	3246	1082	MQSVFSLCNRLASRGFVGSSLRSLNGFSRILPSQSRFN	0.9917	0.998603	0.995	0.995	0.879	mTP	XP_003385684.1	PREDICTED: NAD(P) transhydrogenase, mitochondrial-like [Amphimedon queenslandica]	0	4.12516	no match	ATGCAATCTGTTTTTTCTCTCTGCAACCGCCTCGCCTCACGCGGTTTTGTTGGGAGCTCTCTTCGCAGTCTTAATGGCTTCAGCCGTATTCTGCCTTCTCAATCCAGGTTCAACTTCTCCACTGAGACCCCAGAAGTACCTGAGGTTGTTGAAGTAAAAGGACGTCCTTATGAAGAAATGACTATTGGTGTTCCTAAAGAAGTTTTCCCCGGAGAAAAACGTGTTGCTTCAACCCCAGAGAATGTAGCCCGCCTCACAAAGCAGGGTTTCTCTGTTTTTGTTGAAAAAGGCGCTGGTAACACAGCTCAATTCACCGATCTTGAATACGAGAACGCTGGTGCAACCATGGTTGATGTTGAAGAGGCTTTCGCCAAGGATATCGTCTTGAAAGTCCGTCCCCCCTCTGAGAGAGAAGATCTCCACGAGGCTGACCTTCTTCAGAAGGGATCTCATCTTATCTCTCTCTTGTACCCCGCTCAACACGAAGAGCTCGTCGGCAAGATGGCTGAGAAAGAAGCCACCGTTTTCGCTATGGATTGCATTCCTAGAATCAGTCGCGCCCAGGCATTCGATGTACTGAGCTCTATGGCAAACATCTCTGGTTACAAGGCTGTTATCGAGGCTGCCCACCATTTCGGTCGTTTCTTCACTGGACAGATCACTGCTGCCGGAAAGACTCAACCAGCGAAGATGCTCGTTGTCGGTGCTGGTGTCGCCGGTCTCGCCTCTATCGCCACTGCCAGTGGTATGGGTGCTGTCGTTCGCGCTTTCGATACCCGTGCTGCCGTCCAGGAGGAAGTTGAATCTGCTGGCGCTAGCTTCCTCACCGTCGATATTGAAGAGGACGGTGAAGATGCCGGTGGTTACTCCAAGGAGATGTCACAAGCTTTCATCGATGCTGAGATGGAACTTTTCCATGAGCAGTGTCAGGATATTGATATTCTCATCACAACTGCTTTGATTCCTGGTAAGGACGCCCCCAAGCTTTTCAGCCGCGATATGGTTGAGAGTATGCGCGAGGGATCCGTCATTATCGATCTTGCCTCTGAGGCTGGTGGTAACGTTGAGTTGACCAAGCCTGGTGAGACTTACGTCCACAACGGTGTCACCATCGTTGGTGAATGCGATTTCCCCAGTAAACTTCCCGCTCAATCATCAACCCTCTACGGTAACAACATCACCAAATTCCTTCTCTCTCTTGCTGGTGATAAGAAGCATTTCTATATCAACTATGATGATGTTGTCACTCGTGGCGCTCTTGTTTTGGACGAGGGTGAACTCATGTACCCTCCCCCTCCTCTGCCCGATGATGTCGCTCCCGCCGTCAAATCCAAAAAGGCCGCCGGTGAAATCGTCGCTGCTAACGGTCCCAAAGAAGCCTCTCCGTTCGCCAAATCCCTCCAAGGATCTCTCTTGTGGACTGCCGGTCTTGGTTCCCTTCTCGGACTTGGTTACGCTTCCCCTAACTCCTCCTTCACCAACACTATGACTGTATTCGGTCTTTCTGGTTATGTTGGTTACCAGGTTGTGTGGGGTGTCACTCCCGCCCTTCACTCCCCCCTGATGGCCGTCACTAACGCTGTGTCTGGTATCATCGCTGTTGGTGGTATGATGTTGATGGGTGGTGGCTATCTTCCCCAGACCTCCACTCAGGCTCTTGCCGCTGCCTCTGTTTTCATGTCTTCCATCAACATTGCTGGTGGTTTCTATGTTACCAAGAGAATGCTTGATATGTTTAAGAGACCCACCGACCCCAAGGAGTACCACAGTCTCTACGCCGCCCCCGCCCTCGCTACCATGGGTGGTTTGATCGGTGCTAGCGCTGCTGGCTTCGGTGGAGATGATCTCACTCAGATGGCCTATCTCGGTTCCTCTCTGTGCTGCATCGCCTCCCTTGCTGGTCTGTCTTCTCAGCCCACTGCCCGTCTCGGTAACGCGATGGGTATTGTTGGTGTGTCTACCGGTCTCGCCGCCGCTCTCACCTCCCTTAAATACTCCCCTGAGGTTATGGCTCAGTTCGCTGCTTGTGGTCTTCTCGGTGGTGGCCTCGGTTACACCGTTGCCAACAAGGTTGCTATGACTGATCTTCCTCAGTTGGTTGCTGCTTTCCATTCCTTCGTCGGTCTTGCTGCTACCCTTACTGGTATTGGCTCATATATCCATGAGTTCCCCCACCTCGCCACCTCTGACATGGCCATGATTCACCAACTTTCTATGTTCGCCGGTACTCTTATTGGTGGTATTACCTTCACTGGTTCAATTGTTGCTTTCGGAAAGCTTCAGGGTCTTTTGAACTCTTCTCCTTTGGCCCTCCCCGGTAAGAACGCCTTGAACGTTGGAATGTGTCTCGGAAACGCCGCTTCCCTTTACTACTTCCTCAACAACCCCAGCATGAACAGTGGTCTCGCTTGCCTCGGTACCACCACCGCTCTTTCTTTCTTGATGGGTGCTCATATGACTGCCTCCATTGGTGGAGCTGATATGCCTGTTGTTGTTACCGTCCTCAACTCCTACTCTGGCTGGGCTCTTTGCGCTGAAGGTTTCATGCTTAACTCCAACCTTCTCACCATCGTTGGTTCCCTTGTCGGTTTCTCTGGTGCTATCCTTTCCTACATCATGTGCAAGGCCATGAACCGTTCCATCGGTAACGTCCTCTTCGGAGGATACAGCTCTCTTGGAGGTGGTTCCCAGATGGAGATCACCGGAACTGCGACCGAAATTGATGCTGATGGCACTGTTGATCTTATCACCTCTGCCAAGAGCGTTATGATTGTCCCCGGTTACGGTCTCGCTGTCGCCAAGGCTCAATATGCTCTCAACGACATTTGCAACATGCTTTTGAAGAAGGGTATTGATGTTAAGTTCGGTATCCATCCCGTTGCTGGACGTATGCCCGGTCAATTGAACGTCTTGCTCGCCGAGTCTGGTATCCCCTACGATATTGTCTACGAAATGGACGAAATCAACGACGACTTCCCTGATACCGATCTTGTTCTTGTTGTCGGTGCCAACGATACCGTTAACTCCGCTGCTCTCACTGATCCCAACTCTCCCATCGCCGGTATGCCCGTTCTTCACGTTTGGGAGTCCAAGGATGTTATCATCATGAAGCGTTCCCTCGCCGCTGGATACGCCGATTGCGATAACCCAGTCTTCTTCAACGAGAACACCCATATGCTTTTGGGTGATGCCAAATCCACTTGCGATGCTCTCCAAAGCAAGATCGCCGATTACTACAGGGAGTAA	MQSVFSLCNRLASRGFVGSSLRSLNGFSRILPSQSRFNFSTETPEVPEVVEVKGRPYEEMTIGVPKEVFPGEKRVASTPENVARLTKQGFSVFVEKGAGNTAQFTDLEYENAGATMVDVEEAFAKDIVLKVRPPSEREDLHEADLLQKGSHLISLLYPAQHEELVGKMAEKEATVFAMDCIPRISRAQAFDVLSSMANISGYKAVIEAAHHFGRFFTGQITAAGKTQPAKMLVVGAGVAGLASIATASGMGAVVRAFDTRAAVQEEVESAGASFLTVDIEEDGEDAGGYSKEMSQAFIDAEMELFHEQCQDIDILITTALIPGKDAPKLFSRDMVESMREGSVIIDLASEAGGNVELTKPGETYVHNGVTIVGECDFPSKLPAQSSTLYGNNITKFLLSLAGDKKHFYINYDDVVTRGALVLDEGELMYPPPPLPDDVAPAVKSKKAAGEIVAANGPKEASPFAKSLQGSLLWTAGLGSLLGLGYASPNSSFTNTMTVFGLSGYVGYQVVWGVTPALHSPLMAVTNAVSGIIAVGGMMLMGGGYLPQTSTQALAAASVFMSSINIAGGFYVTKRMLDMFKRPTDPKEYHSLYAAPALATMGGLIGASAAGFGGDDLTQMAYLGSSLCCIASLAGLSSQPTARLGNAMGIVGVSTGLAAALTSLKYSPEVMAQFAACGLLGGGLGYTVANKVAMTDLPQLVAAFHSFVGLAATLTGIGSYIHEFPHLATSDMAMIHQLSMFAGTLIGGITFTGSIVAFGKLQGLLNSSPLALPGKNALNVGMCLGNAASLYYFLNNPSMNSGLACLGTTTALSFLMGAHMTASIGGADMPVVVTVLNSYSGWALCAEGFMLNSNLLTIVGSLVGFSGAILSYIMCKAMNRSIGNVLFGGYSSLGGGSQMEITGTATEIDADGTVDLITSAKSVMIVPGYGLAVAKAQYALNDICNMLLKKGIDVKFGIHPVAGRMPGQLNVLLAESGIPYDIVYEMDEINDDFPDTDLVLVVGANDTVNSAALTDPNSPIAGMPVLHVWESKDVIIMKRSLAAGYADCDNPVFFNENTHMLLGDAKSTCDALQSKIADYYRE*
Yes, mtp	Housekeeping	Nucleotide exchange factor GrpE	GrpE	MM	0.8	Squishy2|Transcript_13286_Len_948.pORF10	Squishy2|Transcript_13286_Len_948.pORF10 orf_type:complete orf_length:669 Squishy2|Transcript_13286_Len_948:906-238(-)	TRINITY_DN9770_c0_g1_i1	complete	669	223	MMLSRHLSSLLKSMS	0.9808	0.994451	0.982	0.982	0.9346	mTP	XP_002182951.1	predicted protein, partial [Phaeodactylum tricornutum CCAP 1055/1]	4.17e-39	0.239098	no match	ATGATGTTGTCTCGACATCTTTCCAGTCTCTTGAAGTCTATGAGTCTGAGAGCTCCTCGCGTTGCTCAATTACGACCTTCTCTCCTGGCCATTCATAGTCATGGTTTCTCCGTGTCAACAGGTGAAACTGTAGAACAAGAGCCAAAGGTGGAGGAAAAAGTTGAAGAAACTTCTGAAGAAGAAGTGAAATCTCCTGAAGATTTAATCAAAGAAAAGGATGAAGAAATTGCTACCTTAAAAGATCGCGTTATGCGTCTTTTTGCCGATATGGAGAATGTAAGAACAAGAGCAAAACGTGATGTTGACAACGCCAACAAGTATTCTCTTGCAAAGTTTGCCAAATCTCTCCTTGATGTTGAGGATAACCTTGAAAGAGCACAGGAATCTGTCCCTGTTGATGAAATTGAATCCAATGTTCATCTTAAAGCCCTTTACGAGGGTCTTGATCTGACACAGAAGCAATTAATGCAGACTTTCACCAAGTTTTCCATCACAAAGTTCGAGTCTCACGGTCAGCCATTCGACCCCGCGTTCCACGAGGCGCTCTATGAGGTGGACGACCCCGAGAAGGACCCCATGACTATCTGCCAGGTCATCTCCGAGGGATACATACTGCACGATCGTGTATTACGCCCCGCCAAGGTTGGCACCGTGAAACGCCGCGATTGA	MMLSRHLSSLLKSMSLRAPRVAQLRPSLLAIHSHGFSVSTGETVEQEPKVEEKVEETSEEEVKSPEDLIKEKDEEIATLKDRVMRLFADMENVRTRAKRDVDNANKYSLAKFAKSLLDVEDNLERAQESVPVDEIESNVHLKALYEGLDLTQKQLMQTFTKFSITKFESHGQPFDPAFHEALYEVDDPEKDPMTICQVISEGYILHDRVLRPAKVGTVKRRD*
Yes, mtp	Housekeeping	Phytochelatin synthase	PCS	MM	0.38	Squishy2|Transcript_10976_Len_1868.pORF21	Squishy2|Transcript_10976_Len_1868.pORF21 orf_type:complete orf_length:1692 Squishy2|Transcript_10976_Len_1868:1858-167(-)	TRINITY_DN39985_c0_g1_i1	complete	1692	564	MWSCLIKRSLQRHKRLVGIKNNVIRYLPLSSFCTSQSVARSFPRFNTFS	0.9989	0.938084	0.696	0.696	0.8943	mTP	HBY76083.1	phytochelatin synthase [Cyanobacteria bacterium UBA11148]	1e-81	0.302522	no match	ATGTGGTCTTGTCTGATAAAGCGATCATTACAAAGGCATAAAAGACTCGTTGGTATCAAAAATAATGTGATTCGATACCTTCCTTTGAGTTCCTTTTGTACATCCCAGAGTGTTGCTCGCTCTTTCCCCAGATTCAATACATTTTCAGCTAAATCATTTTCTTCAAAATCTTCCATTCCATCGAGTGATTCCTTTTATAAAAGGGAAATACCAGATGGCTTGGTTGCGTTCTCATCCGAAGAAGGAAGGCAAATATTTCGAGAAGCGCTCCTTACCGGTGGATTGGAGAATTATTTCGCGCTAGCAGAACAATTTAATACTCAAAGTGAACCTTATTATTGCGGACCTGGGACTTTGGCAATGGTTCTGAATTCACTGGGTGTTGACCCTAAGCGAGTATGGAAGTACCCATGGCGCTGGTTCACTGAAGATGTTCTCGAGTGCTGCTCGGAGGATATTCTAGCGTCTATGCGAGGGCCAGAGGGTCTCTCCTTCGAAGATTTCGCGACTTTGGCCACGTGCAATGGTGTACAGATATGTTCCTTCAGAGCAGACACGACTGATGAAGATTCATTCCGCCACGCCGTCCGCACCGCATGCTCTTCCTCGCTCCAGCGACATGTGGTGGTCTCATACAGTCGAGCTGCGCTGAACCAGACTGGTGATGGCCATTTCAGTCCGATTGGAGGCTATCATGAAGAGAGTGATCTAGTTCTTGTTTTGGACACCGCTCGCTTTAAATATCCCCCTTATTGGCTACCGTTATCAAAAATGTGGGAGTCTATGGAAGCTATTGACTCGGTCACTTCGCACCCCCGAGGCTTCTTTATGATCACAAAAGACGAAGTCATAAACTCGTTGGGACACGAGAAACTCTCTTGCTGTCGTTCCTCTGGAACAGAAGGTCTGCCTAAAGACTCAGAATGTCGACAGAGGCGTGTGCAGTGCAACAGCCATGGTCATTACAACACCAGCGTAACGGCCAAACGCGTCGAGGAAGAGAAACGCGTGGATCAAGGATGTGGGTGTCATAAGAAGGCAGATGATACTCAAGATGAGAAACAGAAGACGGATACGCATAAGCATAAGGATCGTAAGCATAAAGAGAGGAAGCATAAGAAGGAGAAGAAGGAAAAACAGGAGAAACAGAAGAAATGCAAGAAAGGGAAGAAAGGCAAGAAGGAAAAGAGAGATAAGAAGGAAAAAATCGAGAAGAAGCAATACAATAAAAATGAGACATGTCCCAACTCCACCATCGACGATGAGCACGTTAACGAGTGCTGTCAGAAGAAGAATGGAAACAAACAGCACAAAAACCAAGAGCAGCAATGCCAGGACAAAAAAGGAGAATGCCATCACGCACACAGCACGCACAAGGAGGGACAAGACTGTGACAGCTCCGGACAGAAGCGTCAGGGCCAATGCAGTGGACAAAACAAGAGGAAGACAGGACAATGCCAGAACAAGGCAGGACAGAGCACAGAGCAAAAAAACCAATGTGCTGGTGGACAAAACAAGAAGGCAGGACAATGTAAAAGTAAGACGAACAAGGTACCGAAGGAGCGCCTAGGTTTGAAGGCTGCTCCTTCAAATGGCTTGTGTAAGTGCGGGAATGAGATGGACAATTGCAAGTGTCGCGAGAGAATGGCTCTTAAAAAAGCGGCTCAACTCAGCCGCCAGGCAGAACTATAA	MWSCLIKRSLQRHKRLVGIKNNVIRYLPLSSFCTSQSVARSFPRFNTFSAKSFSSKSSIPSSDSFYKREIPDGLVAFSSEEGRQIFREALLTGGLENYFALAEQFNTQSEPYYCGPGTLAMVLNSLGVDPKRVWKYPWRWFTEDVLECCSEDILASMRGPEGLSFEDFATLATCNGVQICSFRADTTDEDSFRHAVRTACSSSLQRHVVVSYSRAALNQTGDGHFSPIGGYHEESDLVLVLDTARFKYPPYWLPLSKMWESMEAIDSVTSHPRGFFMITKDEVINSLGHEKLSCCRSSGTEGLPKDSECRQRRVQCNSHGHYNTSVTAKRVEEEKRVDQGCGCHKKADDTQDEKQKTDTHKHKDRKHKERKHKKEKKEKQEKQKKCKKGKKGKKEKRDKKEKIEKKQYNKNETCPNSTIDDEHVNECCQKKNGNKQHKNQEQQCQDKKGECHHAHSTHKEGQDCDSSGQKRQGQCSGQNKRKTGQCQNKAGQSTEQKNQCAGGQNKKAGQCKSKTNKVPKERLGLKAAPSNGLCKCGNEMDNCKCRERMALKKAAQLSRQAEL*
Yes, mtp	Housekeeping	Pitrilysin metalloprotease	Cym1	MM	0.45	Squishy2|Transcript_1241_Len_833.pORF8	Squishy2|Transcript_1241_Len_833.pORF8 orf_type:3prime_partial orf_length:729 Squishy2|Transcript_1241_Len_833:730-2(-)	TRINITY_DN32605_c0_g1_i1	3prime_partial	729	243	MLSTARSLRQRIFSFAQASSG	0.9836	0.928474	0.464	0.464	0.9432	mTP	OGG93031.1	hypothetical protein A2527_13925 [Candidatus Lambdaproteobacteria bacterium RIFOXYD2_FULL_50_16]	4.46e-75	1.88154	no match	ATGTTGTCTACAGCTAGAAGCCTTCGACAACGAATATTCTCCTTTGCTCAAGCGAGTTCTGGTTTGTTTGCTCATAAACCTCCTCGTGGCCACAAACGAAAAACATTGAACTGGAATATTGGCGATGTAATTGATGGGTTTAAGGTTGTTAACGTAACACCACTTGATAACCTTCGTTTGACTGCATATTCGTTGGTTCACGAGCGAACACAAGCTTCTTATTATCATTTCGATTCTGCTGATTTGAATAACGCATTTGGTGTTGCGTTTCGGACACCCCCCGATAGCAATTCTGGAGTAGCACATATTTTGGAACATTCAGCACTATGTGGCTCAAAGAAATATCCGGTTCGAGACCCATTTTTTCTGATGCTTAATCGCAGTCTCAACACATTCATGAACGCATTCACCGGTCTCGACTACACCTATTACCCGTTCAGCACGCAACACGCCAAAGATCGCGATAATCTCTTAAAAGTGTATCTGGACTCTGTTTTCTTCCCGAATTTGGACGAATTTGATTTCTTACAGGAGGGACACCGACTCGAGTTTGAGGATGAGACTGATCCTGAGTCGCAACTCACCCGCAAAGGAGTTGTCTATAATGAGATGAAAGGAGCCATGTCTTCATCATCTGCCATCTTCTTCCAATCTCTGCAAGAGGCACTCTTTCCCTCCACCCCCTACCAATATAACTCCGGTGGTAATCCCCCATCAATCGTTAATCTG	MLSTARSLRQRIFSFAQASSGLFAHKPPRGHKRKTLNWNIGDVIDGFKVVNVTPLDNLRLTAYSLVHERTQASYYHFDSADLNNAFGVAFRTPPDSNSGVAHILEHSALCGSKKYPVRDPFFLMLNRSLNTFMNAFTGLDYTYYPFSTQHAKDRDNLLKVYLDSVFFPNLDEFDFLQEGHRLEFEDETDPESQLTRKGVVYNEMKGAMSSSSAIFFQSLQEALFPSTPYQYNSGGNPPSIVNL
Yes, mtp	Housekeeping	Thioredoxin	TXN	IM	0.3	Squishy2|Transcript_21112_Len_500.pORF1	Squishy2|Transcript_21112_Len_500.pORF1 orf_type:complete orf_length:402 Squishy2|Transcript_21112_Len_500:25-426(+)	TRINITY_DN6072_c0_g1_i1	complete	402	134	MLSAKNAVLKLSSSLARASVGATRWLAISHIDS	0.09603	0.969329	0.965	0.965	0.962	mTP	CAM9520331.1	unnamed protein product [Heterosigma akashiwo]	9e-27	7.62394	no match	ATGTTGTCAGCAAAAAACGCGGTTTTAAAGCTTTCTTCAAGTTTGGCTCGTGCGAGTGTTGGAGCAACTAGATGGCTTGCTATTTCCCATATTGATTCTGATAAAGATTTTAAAGAATGGATTGCGAAAGATTCTGAAAAGTTACACGTCATTGATTTTGCTGCTGTGTGGTGTCCCCCTTGTAAGATGATTGCCCCCTTATATGAGGAACTTTCTGAGAAAGAGGAGTATAAAGATGTGCTCTTCGCTAAAGTTGATGTCGATAACTGTTTTGAGACGGCTGATAAATATAGTGTCAGTACCGTCCCCACATTCCATTTCATAAAGGATGATGAGAGTGTGAATTCGTTCAGCGGAGCCAACATTGCCCTGATTGAAGATGCAGTCGAGAAATTCATGTAA	MLSAKNAVLKLSSSLARASVGATRWLAISHIDSDKDFKEWIAKDSEKLHVIDFAAVWCPPCKMIAPLYEELSEKEEYKDVLFAKVDVDNCFETADKYSVSTVPTFHFIKDDESVNSFSGANIALIEDAVEKFM*
Yes, mtp	Housekeeping	Thioredoxin reductase	TR	MM	0.27	Squishy2|Transcript_6707_Len_1789.pORF6	Squishy2|Transcript_6707_Len_1789.pORF6 orf_type:complete orf_length:1530 Squishy2|Transcript_6707_Len_1789:136-1665(+)	TRINITY_DN30864_c0_g1_i1	complete	1530	510	MLSIAKKKLFAFNVLNPFKSFARCLASSANHY	0.7221	0.913435	0.919	0.919	0.9365	mTP	XP_048580758.1	thioredoxin reductase 2, mitochondrial [Nematostella vectensis]	2e-165	0.10427	introns	ATGCTGAGTATTGCAAAAAAGAAACTATTTGCTTTCAATGTTTTGAATCCTTTCAAGAGTTTTGCCAGATGTTTAGCTTCCTCTGCGAATCATTATGACGTATGTGTCATTGGTGGTGGTTCTGGTGGACTAGCTGCAACAAAGGAACTTTCGCGTCTTGGAAAGAACGTTGCTTGCCTCGATTTTGTTGTCCCTTCTCATCAAGGTTCCACCTGGGGACTTGGAGGCACGTGTGTGAACGTTGGTTGTCTGAAAAAGAAGGTTTTCCACCATGCTTCGCTGATGTCTGAAGCCCACCATGATGGGCCTGCGTTCGGCTACGAGAGCGTGCAGCCGGCATTGGACTGGCCCACCCTCGTGATGAACACCGACATGTATATCAAGTCTCTGAACTTCCAATACCGCGCGTCCTTGAGGGATCAGGGCGCCACCTATATGAACGCGTTGGGTCAATTTGTCTCCGATGATACAGTGGAAGTCGTTTCTGCGGATGGATCAAAGAGCACCCTATCTGCGGACAAGTTCATCATCTCGACGGGAGGCAGGCCTCACATTCCCGACATACCAGGAGCAGAGCTGTGTATTACCAGCGATGATATTTTCACTCTCGAATCCCCTCCCGGAAAGACGCTCGTCATTGGTGCTGCATACATTGCCCTGGAGGTCGCTGGCTTTTTGTCGGGTTTCGGCTTCGACACCACCGTGATGGCTCGCTCCATATTCCTGCGCGGCTTCGACCAGGAGTGCGCGAACCATGTGGTGTGGAACATGGAGACCAACTGCGACACTAAATTCCTGCGAGAGAGGGTGCCTTTGAGCGTGACAGAAGGACCGAATTCGCAGAAAATTGTGCAATTTGCCAATACGAACAACCCTGAAGAGGTGTATTCCGAGGCTTTTGACACGGTCCTCCTTGCCGTTGGCCGTGATCCTGCCACTGCCCGCCTCCAATGCGACCTGGCTGGGGTGGAGCTGGATAAAAAGGGGAAAGTCATCGTTGACGAGTTCGATACCACCTCGAACCCGAATGTCTTTTGCATTGGAGACGCCGCAACTAACCGGCTTGAACTCACTCCCACCGCCATCGCATCCGGGAAGATGCTGGCGAAACGCATCTGTGGGCTGACAACAGAAACTCCTGACTTCAGCTACGTCCCTACGTGTGTGTTCACACCCCTGGAATATGCGTCAGTCGGCTTATCCGAGGAAGAGGCGGTGGAGCAGCTTGCCGAGCGCGCCAATATTTATCACACGTTCTTCCGCCCGTTCGAGTGGTCGGTGGCACAGCGGGATCCAGACTCGTGCTTCCTCAAGATGGTCTGCGATAAAGATGATAACGACAGAGTGATTGGGCTCCATTTCGTGGGTCCGAACGCTGGCGATCTAATCCAAGGCTTCGCTACTGCAATCAAGCTTGGCGCTTGTAAGGAAGATATCGATAACACCATTGGAATTCACCCCACAAATGCAGAACGAGTGACGCAGATGCAGGTATCCAAGGCTTCCGGATCGTCCCCGCGTGTTTCGTGA	MLSIAKKKLFAFNVLNPFKSFARCLASSANHYDVCVIGGGSGGLAATKELSRLGKNVACLDFVVPSHQGSTWGLGGTCVNVGCLKKKVFHHASLMSEAHHDGPAFGYESVQPALDWPTLVMNTDMYIKSLNFQYRASLRDQGATYMNALGQFVSDDTVEVVSADGSKSTLSADKFIISTGGRPHIPDIPGAELCITSDDIFTLESPPGKTLVIGAAYIALEVAGFLSGFGFDTTVMARSIFLRGFDQECANHVVWNMETNCDTKFLRERVPLSVTEGPNSQKIVQFANTNNPEEVYSEAFDTVLLAVGRDPATARLQCDLAGVELDKKGKVIVDEFDTTSNPNVFCIGDAATNRLELTPTAIASGKMLAKRICGLTTETPDFSYVPTCVFTPLEYASVGLSEEEAVEQLAERANIYHTFFRPFEWSVAQRDPDSCFLKMVCDKDDNDRVIGLHFVGPNAGDLIQGFATAIKLGACKEDIDNTIGIHPTNAERVTQMQVSKASGSSPRVS*
Yes, mtp	Hydrogenosomal ATP Production	[Fe-Fe]-hydrogenase maturase HydE	HydE	MM	0.09	Squishy2|Transcript_5178_Len_1492.pORF8	Squishy2|Transcript_5178_Len_1492.pORF8 orf_type:complete orf_length:1323 Squishy2|Transcript_5178_Len_1492:101-1423(+)	TRINITY_DN16605_c0_g1_i1	complete	1323	441	MKSLSSAGRIFNLIKSSTQRRCLTSVSSLVS	0.9834	0.741205	0.89	0.89	0.9516	mTP	XP_004344718.1	radical SAM domain containing protein [Acanthamoeba castellanii str. Neff]	1.22e-119	0.361561	no match	ATGAAGAGTTTATCTTCCGCTGGACGCATTTTTAATTTAATTAAATCTTCTACACAACGCAGATGTCTTACTTCTGTTTCTTCTCTGGTAAGCTCGCATATCGATCGTAAGACCGTGGAGAATGAGCGAAGTCATCTTTCTTGGGATGAAAGAATTGCTCCTCTGTCCAAATTCTTGAATTCTCCCATTAAACCGGGCCAACCATTCCCTGATCTCAGTCACACGCAACTATGCGATCTATTATCTACTCCTGATGTCGACCTTGAGGATGCCTACTTTACCCTCGCTAATAGTATCTGTGAAGCTTCGTATGGGCCAAAAGTGTTTCTTCGTGGTTTGATTGAATTCTCTAACACATGCGATAAGAACTGTCATTACTGCGGGATTCGCGCTGACGCCGACGTGCCCCGCTACACCATCCCCGGTGAAGACATTGTGGAGATGGCTGTGTGGGCGCACACCAGGAAGTACGGAACAGTCATGCTGCAATCGGGTGAGCACCCTCTCGGCCAGCGCACCAAGTGGCTCGCCAACGTGATTCGGGAGATTCGCGAAAGAACATCAGTGATGGAGCATGATTTTGTGGACACCTCTCGCATTAACCCTGAGTCCCAGGGAATTTCAGTGGCTCTCTCAGTGGGAGAACTGCGAAAATCCCACTATCAAATGCTGAAGGATGCTGGTGCTCACAAATACCTGCTCCGAATCGAGTCTTCTAACCCCGAGCTCTACTCAAAGATCCATCCCAACGACTCACTGCACAGTTGGGATCGTCGTGTCCAATGCATTGAAGATCTGATTGATGTTGGTTTCATGTGTGGTACCGGAGTCATGATCGGGCTACCCGAGCAAACCGTTGAGGATTTGGCCAATGATATTCTGTTCTTCAAGAAGATGAACGTTGATATGATTGGAATGGGACCTTACTGCACCGAAGTTGGCACCCCTGCGGCGGATAAGTTCTTCAAGGAGTACGAGTCCATGGCAACCGAACAGGTGAACTACTATCTCGCCAATCTCACGATGCGCATGATCTCCCTCACCAGAATATTACTCAAGGATGTGAACATGCCCGGAACAACAGCATTGAAGGCTCTTGATCCTCTTGGTCGCGAAAAGGCTCTGAACCGTGGCGCTAACATCATCATGCCCGTAATCACTCCGGATGAGTACAGAGAGAACTACTCGCTATACAAGGGGAAGTCTGATGTTGATAACGCACGCAAGAACGAAGAAGCGCTCGTGAAGTTGATTGAGAGAGCTGGGAAAGACGTCGCCTGGGCTGAGTGGGGAGACCCACAACATTTTGCTCATCGGTGCTAG	MKSLSSAGRIFNLIKSSTQRRCLTSVSSLVSSHIDRKTVENERSHLSWDERIAPLSKFLNSPIKPGQPFPDLSHTQLCDLLSTPDVDLEDAYFTLANSICEASYGPKVFLRGLIEFSNTCDKNCHYCGIRADADVPRYTIPGEDIVEMAVWAHTRKYGTVMLQSGEHPLGQRTKWLANVIREIRERTSVMEHDFVDTSRINPESQGISVALSVGELRKSHYQMLKDAGAHKYLLRIESSNPELYSKIHPNDSLHSWDRRVQCIEDLIDVGFMCGTGVMIGLPEQTVEDLANDILFFKKMNVDMIGMGPYCTEVGTPAADKFFKEYESMATEQVNYYLANLTMRMISLTRILLKDVNMPGTTALKALDPLGREKALNRGANIIMPVITPDEYRENYSLYKGKSDVDNARKNEEALVKLIERAGKDVAWAEWGDPQHFAHRC*
Yes, mtp	Hydrogenosomal ATP Production	[Fe-Fe]-hydrogenase maturase HydF	HydF	IM	0.1	Squishy2|Transcript_4964_Len_1639.pORF4	Squishy2|Transcript_4964_Len_1639.pORF4 orf_type:complete orf_length:1443 Squishy2|Transcript_4964_Len_1639:32-1474(+)	TRINITY_DN17832_c0_g1_i1	complete	1443	481	MIVKHLFNQFNRNISPANILRCFSKSSVVT	0.9856	0.925631	0.89	0.89	0.9027	mTP	ANM86740.1	HydF [Stygiella incarcerata]	1.25e-146	0.834565	no match	ATGATTGTTAAGCATTTATTTAATCAATTTAACAGAAATATTTCTCCAGCCAACATTTTAAGATGTTTCTCAAAATCAAGTGTGGTCACTCCAAGAATCAACATCGGAATTTTTGGAAACATGAACAGTGGAAAATCTTCTTTGATGAATTCATTAACTCAAAATGAGACTTCAATTGTTGACAGTACTGCTGGAACTACTGCTGATGTTAAGGTTTCCACGATGGAATTTCATGATCTTGGCCCTGTTAAGCTTTTTGACACAGCTGGTCTTGATGAGATGGGATTCCTTGGTGAGAAAAAGCGTGTGAAAGCTTTCAATGTGCTAAAGGAATCTGACTTGTGCATTCTTGTGGTGGACCCTCTGGCCAAGGTCGATGGCTCCGGCAGCATCATCGCAGAGAAGCTGCAGTATGAGACAGATGTGGTGAACAAGGCGATCGAGAAGAAAAGACCCCTGTACCTCCTATTCAATCAATTCCACGAGCGCAGCAAGGACTTCGAACAGAACAGTGATATGTCATTTGATGAGGTTCAAGAACGCGTCCTCTACCATTTGGGAGAATCACTTCCATTCATCTCCGTTGATGTCGGAAAGGAAAGAATGTCTGCTCGCAAGGATGTTGTCGAGTTTGTAAAGGAAAAATATCAAGCTGGTCTTGTACAGGTCCCTCTCCTCCCTGAACCCTATATCTTCAAGGGTAACACCGTCTTCCTTAACATTCCTATGGACGCTGAGACTCCAGGAATGCGTCTTCTTCGTCCCCAAGCCATGGCTCAGGAGCATTGCTTGCGCTACTGGTCTTCCTCACTTGCCTTCAGAATGGATCTGGGAACGGCTCGGTTTGGAACTGAAGCCGAAATTGCCGAAGAAAAGGCCCGCTTCCTCGCTGCTGTCGACTCAATGAATGAGTGCCCTAAGCCTTTAATGGTGACCGATTCTCAAGCTATGGATATTGTCCACCCCTGGACTCTGAACGAGGATGGCTCGTCCAAGATCGACCTCACTACCTTCTCCATCATGATGATCAACCATATGTCTGATGGAAATCTGGAAACATTTGTCAAGGGACTGCAGGCTGTAAAAGATTTGAAGAAAGGTGATCGTGTGCTCATCGCTGAGGCATGCAACCACAACCGAATCACCGATATCTGCGAAGATATTGGAACCGTGCAATTGCCCAACCATCTGAACACTATCGCCGACCTCCAAATTGATCACGCATTCGGCCGCGAGTTCCCCGACATCACTCTGGACGACTACAAACTGGTACTACACTGTGGATCGTGCATGATTGATCGTCAAAAACTCAGAGCGAGAGTTGAGGATTGCCTTGAGACTGGCACCTCTGTCACCAACTACGGCCTCTTCCTCTCCTATATGCAATCTCCTCTCGCCCTCAGAAGGGTGCTACAGCCATGGGGTCTGGATCACCTTGTATGA	MIVKHLFNQFNRNISPANILRCFSKSSVVTPRINIGIFGNMNSGKSSLMNSLTQNETSIVDSTAGTTADVKVSTMEFHDLGPVKLFDTAGLDEMGFLGEKKRVKAFNVLKESDLCILVVDPLAKVDGSGSIIAEKLQYETDVVNKAIEKKRPLYLLFNQFHERSKDFEQNSDMSFDEVQERVLYHLGESLPFISVDVGKERMSARKDVVEFVKEKYQAGLVQVPLLPEPYIFKGNTVFLNIPMDAETPGMRLLRPQAMAQEHCLRYWSSSLAFRMDLGTARFGTEAEIAEEKARFLAAVDSMNECPKPLMVTDSQAMDIVHPWTLNEDGSSKIDLTTFSIMMINHMSDGNLETFVKGLQAVKDLKKGDRVLIAEACNHNRITDICEDIGTVQLPNHLNTIADLQIDHAFGREFPDITLDDYKLVLHCGSCMIDRQKLRARVEDCLETGTSVTNYGLFLSYMQSPLALRRVLQPWGLDHLV*
Yes, mtp	Hydrogenosomal ATP Production	[Fe-Fe]-hydrogenase maturase HydG	HydG	MM	0.21	Squishy2|Transcript_5769_Len_1810.pORF3	Squishy2|Transcript_5769_Len_1810.pORF3 orf_type:complete orf_length:1629 Squishy2|Transcript_5769_Len_1810:32-1660(+)	TRINITY_DN6688_c1_g1_i1	complete	1629	543	MALFLKKGLQSLIRPVGVAKQLITTRCYRRW	0.8929	0.801028	0.851	0.851	0.917	mTP	KAH3760457.1	hydrogen maturase HydG, mitochondrial [Pelomyxa schiedti]	1.41e-219	7.4172	no match	ATGGCTTTATTCCTCAAGAAAGGGTTACAATCTCTAATTAGGCCTGTAGGCGTGGCTAAACAGCTTATAACTACACGTTGCTATCGAAGATGGACAACCGAAAAAGATCCCCATCAACTTCCTAAAGCTTCAGACATTATTAATGAAGGAAAGATTTTTCAAGCTCTAGAAGATACAAAGAAATATGCAAGCGATCCCGAAAGAATTCGCGATATTCTCACTGTTGCTCGTGAAAGAGCTACCCTTCTTGATATCTGCGGTCCTTGCCAAGATTCCGAGTTTGTGCAGGGTTTGAGTATCGAAGAGACTGCCACTCTTTTGAATATGCCTCTCGAAAATGAAGAACTTATGCAACAGCTTTATGATACTGCTTTTTGGATCAAGAACAGAATTTATGGAAATCGTATTGTTCTTTTCGCTCCCGTATACCTTGCCAATTATTGCAGCAACAACTGTTCATACTGCTCCTTCCGCGAGGGCAACGTTCACTCCGACCGCTCATCCCTCACTGACGAACAGCTGATTGGGGAAGTTGAGGCTCTCCAGAGACAAGGACATCGTCGTATGCTTCTTCTTTGCGGTGAGCATCAGAAGTACTCCTTCGACAAGTTCCTGAATGCTCTTCGCTTGGCTTCTGAGGTCGAGACTGAGCCCCACGGAAAGATCAGACGTATCAACGTTGAGATCCCATCCTTGTCCATCTCTGATTTCAAGAGGCTCAAAGAGACTGATGTCGTCGGAACCTACACTTTGTTCCAGGAAACTTACCATCGCGAATCATACGAGAAATTCCATCTTTCCGGCCCCAAAGCCAACTTCGAGAACCGTCTTTTGACCATGGATCGCGCCCAATTGGCTGGTATTGACGATGTTGGTATTGGTACTCTTTTCGGTCTTTACGACTACAAGTTTGAGGCTCTTGCTATGCTCCAACACGCCCAGCATCTTGAAGATACATACCACGCTGGACCACATACCATCTCTATCCCTCGTATGCAACCTGCTGCCAATGCTCCCACCGCCCAACAGCCACCATATCCAGTTGATGACGCCAACTTCAAGAAATTGGTTGCTGTCCTGCGTTGTGCTGTACCCTACACCGGAATGATCCTTTCAACCCGCGAAACCCCAGAAATGCGCAAAGAACTCCTTCAAATGGGTATTAGCCAAATGAGTGCTGGATCTCGCACTGATGTTGGTGCGTATGCCTACCACAAAGGAGACGAATCTCTTGAGAACTCCGGACTTCCACAACAGATCGATGTTGAAGAGGAGGAAGAAGAAGGCCAATTTGAGCTTCAAGATCATCGCACACTCTCAGAAGTGGTTAAAGATTTGATGAAGGACGGCTTTGTCCCTTCATGGTGCACTGCTTGCTACCGTCTCGGAAGAACTGGTGAAGCTTTCATGAAAATCGCGAAGAAGGGTGATATTCACAACTTCTGCCACCCCAACGCTTTGGTAACACTCCAAGAATTTGACTGTGACTATGGTGATTCAGAGACACATGAATTGGTGAAGGATGTTGTCGATCGTGAGGCTGAGACTATTACCAACTCCAATCAGAAGCGTCGTTTCCGTTCGAAATGGCAACGCATTAAGGATGGAGAGCGTGATTTGTATTTCTAA	MALFLKKGLQSLIRPVGVAKQLITTRCYRRWTTEKDPHQLPKASDIINEGKIFQALEDTKKYASDPERIRDILTVARERATLLDICGPCQDSEFVQGLSIEETATLLNMPLENEELMQQLYDTAFWIKNRIYGNRIVLFAPVYLANYCSNNCSYCSFREGNVHSDRSSLTDEQLIGEVEALQRQGHRRMLLLCGEHQKYSFDKFLNALRLASEVETEPHGKIRRINVEIPSLSISDFKRLKETDVVGTYTLFQETYHRESYEKFHLSGPKANFENRLLTMDRAQLAGIDDVGIGTLFGLYDYKFEALAMLQHAQHLEDTYHAGPHTISIPRMQPAANAPTAQQPPYPVDDANFKKLVAVLRCAVPYTGMILSTRETPEMRKELLQMGISQMSAGSRTDVGAYAYHKGDESLENSGLPQQIDVEEEEEEGQFELQDHRTLSEVVKDLMKDGFVPSWCTACYRLGRTGEAFMKIAKKGDIHNFCHPNALVTLQEFDCDYGDSETHELVKDVVDREAETITNSNQKRRFRSKWQRIKDGERDLYF*
Yes, mtp	Hydrogenosomal ATP Production	Acetate:succinate CoA transferase	ASCT	IM	0.26	Squishy2|Transcript_5028_Len_1576.pORF8	Squishy2|Transcript_5028_Len_1576.pORF8 orf_type:complete orf_length:1413 Squishy2|Transcript_5028_Len_1576:31-1443(+)	TRINITY_DN23243_c1_g1_i1	complete	1413	471	MASSLFRGFRSQKSLFSILSSSRGALRSPVTRHFARRFQHLIPSTPAMTSLATRSLLLPSTTTLFRAFSDQSTKP	0.9985	0.988384	0.88	0.88	0.8873	mTP	CAD5124898.1	DgyrCDS13149 [Dimorphilus gyrociliatus]	0	12.8863	no match	ATGGCACTAGCCCTTCGGTTGGCGAGATCTACTCGCTCCCTTACTCGTATTGCACCTGTTGCTGCTAAGAGAACAGTATGCGACTACATGCTTGAGCCTTTTTACCCTATCCCCGGAAAGGAGCCTAAAATTGTTGATGATGCTGTCGAGGCTGTTTCTGTTATCAAGAGCAACGATAACGTCTTTATTCATGGTGCTGGAGCTACTCCTGTTGAACTTCTTGCTGCTCTCCCCGAGCACGGAGTCAAGAACCAGATCCACAACGTCACTCTGAACCATATCCATCTTGAGGACCCTGCTGCCCCCTTCCTTCGTCCTGAATGTGAGGGTGTGTACAGAAGCAACTCCCTCTTCACTGGAGCTAACTGCAGAAAAGCCATTGCTGAGGGTCGTGCTGATTTCACCCCCTGCTTCCTTGGTGATATCCCATCATTCTTCAGACTGAGAAAGATTCCTCTTGATGTGTGCCTCGTCACCGTCTCTCCCCCTGATAAACATGGATTCTGCTCCCTTGGTACCTCTGTCGATACCACCCGTGCCGCTATCCAATCCTCCAAGCACGTTGTTGGTGTGATCAACTCCACCATGCCCCGTACCCATGGTGACGGTATGGTCCATCTCAGTCACTTCGACTACATGGTCAAGAGTGACCGCCAGATCCCTTGCCATCCCCCTGGAGTTGCCACCCCCGAACAGGCCGCCATTGCCGGTTTCGTGTCCGAGCAGCTCATCCCCGATGGTGCCACCCTCCAGATGGGTATCGGCGCTATCCCCGATGCTGTGCTCGCCTCCCTCGGCAACCACGTCAACATGGGTGTCCACACCGAGATGTTCAGTGACGGTATCATCCCTCTTATCGAGCAGGGTGTCATTACCAACGCCAACAAGAAGCACTTCCCCGGAAAGACTGTCGGTTCCTTCTGTCTCGGTTCCGAGAAGCTCTACGAGTTCGTCCACGACAACCCATCCGTCCTCATGCTTGACGTCACCTTCGTCAACCACCCCATCGTTGTCTCCCAGAACCCCAAGCCCATCGCTATGAACTCCTGTATCGAGGTTGATCTCACCGGACAGATCGTCTCCGACTCTATCGGTACCCGCATCTACTCTGGTGTCGGTGGACAGAACGATTTCATCCGCGGTGCCGGATACGCCCCCGATGGCCGTCCCATCATTGCCCTCCCCTCCAGAACCAACCGCGACGAGACCCGTATCGTTCCCAACATCAAGGAGGGAGCCGGTGTTGTCACCTCCCGCGCCCACGCCCACTACGTCGTCACCGAGCACGGTATCGCCACCCTCAAGGGCCGCTCATTCCGCGAGCGCGCTAAGGAGCTCATCAACGTTGCCCATCCCGATGACCGCCCAGCCCTCCAGGAGGCCGCTTTCAAGCGCTTCAAGGCTCTTTTCTAA	MALALRLARSTRSLTRIAPVAAKRTVCDYMLEPFYPIPGKEPKIVDDAVEAVSVIKSNDNVFIHGAGATPVELLAALPEHGVKNQIHNVTLNHIHLEDPAAPFLRPECEGVYRSNSLFTGANCRKAIAEGRADFTPCFLGDIPSFFRLRKIPLDVCLVTVSPPDKHGFCSLGTSVDTTRAAIQSSKHVVGVINSTMPRTHGDGMVHLSHFDYMVKSDRQIPCHPPGVATPEQAAIAGFVSEQLIPDGATLQMGIGAIPDAVLASLGNHVNMGVHTEMFSDGIIPLIEQGVITNANKKHFPGKTVGSFCLGSEKLYEFVHDNPSVLMLDVTFVNHPIVVSQNPKPIAMNSCIEVDLTGQIVSDSIGTRIYSGVGGQNDFIRGAGYAPDGRPIIALPSRTNRDETRIVPNIKEGAGVVTSRAHAHYVVTEHGIATLKGRSFRERAKELINVAHPDDRPALQEAAFKRFKALF*
Yes, mtp	Hydrogenosomal ATP Production	NADH-dependent [FeFe] hydrogenase (1)	HydA	MM	0.29	Squishy2|Transcript_14337_Len_2448.pORF8	Squishy2|Transcript_14337_Len_2448.pORF8 orf_type:complete orf_length:1887 Squishy2|Transcript_14337_Len_2448:33-1919(+)	TRINITY_DN2615_c0_g1_i1	complete	1887	629	MLASRVHNLISRSRPVLSTMTRFLAAPASQT	0.9875	0.993802	0.985	0.985	0.8952	mTP	MDK2951936.1	hypothetical protein [Kosmotogales bacterium]	0	4.09142	no match	ATGCTTGCCTCCCGCGTCCATAACCTGATCTCAAGATCCAGGCCTGTTTTGAGTACCATGACTCGTTTTTTGGCTGCTCCTGCATCACAGACTGGTGTTAAGATCACCATCAATGGAGCTGAGCGTGAGGTGGAGAAAGGAACTACCATTTTGGAAGCTTGTCGTCAATCTGGAGTGAAGGTCCCTACCCTCTGTCACGATCCTATGCTTTCAGTTGCTGGTAACTGCCGTGTGTGTCTCGTTGATGTTGATGGATGGCTCCAAGCCTCCTGTGCTACCCCTGTTACCGAGGGAATGAACATTGATACCACCGATCCCGAAGTTGTCAAGAGTGTTCGCTACAACCTTGGTCTCATGCGTGCCGATCACCCCAACGACTGCATGACCTGCGCCTCCGCTGACCGTTGCGAACTCAAGGATCTCATCTATGAGTACAACGTCCCCGAGATGTTCCCCAACAAACTCAACGATAAGGATGTGGGCCCCGATGCTACCTCCTCCTACGCCATCCACCGTGACACCTCCAAGTGTATCGAGTGCAACCGCTGCGTGCGTGTCTGCTCTGAGTGGCAGGGAATGAACATCCTCGGTGAGAACGGCCGTGGTGATTCCAAGAAGATCGAAACATTCATGGAGCTTCCCCTCCAATCCACCCAATGTATCGATTGTGGTCAGTGTGTCTACCATTGCCCCACCGGTGCCCTCACTGAGGCCCCCAAGGTCCACGAGGTCTTTGACTCGCTCAAGACCAAGGGTAAGGTCAACATTGTGCAGACCGCCCCCGCCGTCCGTGTCGCCATTGGTGAGGAACTCAGCATGGGTGATAAGCAAGCCACCCCCGGACAGATGGTCTCTGCCCTTCGTAAACTCGGCTTCGACTACGTGTTCGATACCTGCTTCTCCGCCGATCTCACCATCATGGAGGAGGGCACCGAGCTCATCAACCGTGTCAAGAACAACGGCCCCTTCCCCATGTTCACCTCCTGCTGCCCCGCTTGGATCAACCTCGTCGAGAAGGTCTACCCTGAGTTCATCCCCAACCTCTCCTCCTGCCGCTCACCCCAGGGTATGCTCTCCTCCCTCACTAAGACCTACTGGGCTGAGAAGATGGGAATCGACCCCGAAGATATTGTGATGACCTCCATCATGCCCTGCGTCGCCAAGAAGGACGAGCAGATGCGTCCCGAGCTCGGTGACCACGGTGCCCAAGACACCGACCACGTGCTCACCACCCGCGAGCTCGGCCAGATGCTCCGCATGCAGCGTGTGGCTCTGCCCGCCCTCGGCGAGGAGGAGTTCGATAACCCACTTGGTGACTCCACTGGTGCCGCCGTCATCTTCGGTGCTACCGGTGGTGTGCTCGAGGCTGCCGCCCGTACCGCCTACGAGATCCTCACCGAGACCACCCTCGAGGACGTCAACATCCTGCCCGCCCGTGGTCTTGAGGGCGTCAAGGAGCTCGCCATTCCCGTCCCCCTGCCCGATGGAACCGAACTCAACCTTAAGCTCGCCGTTGTCCACGGTATCGCCAACACCCGCAACCTTCTCGAGAAGATCAAGCGTGGAGAGGCCGACTACCACTTCGTCGAGGTCATGTCCTGCCCCGGTGGATGCGTCGGTGGCGCTGGCCAACCTAAGAACTACATCAGCGACCCCGATGTCCTTCTGAAGAGAACCAAGGCTACCTACGACCTTGATGAGGCCGCCCCCCTCCGTAAATCCCACGAGAACCCCATGATTAAGGATATCTACGAGAAGTTCCTCGAGGAGCCCGGTTCCCACCGCGCCCACCACTTGCTCCATACCACCTACTCCGACAGAACCCCCCGTGTCGTCCAAGACTCCTTCCCCCCTCTGTCTGACCGTGTCTCCGTCAAGTCCAACTAA	MLASRVHNLISRSRPVLSTMTRFLAAPASQTGVKITINGAEREVEKGTTILEACRQSGVKVPTLCHDPMLSVAGNCRVCLVDVDGWLQASCATPVTEGMNIDTTDPEVVKSVRYNLGLMRADHPNDCMTCASADRCELKDLIYEYNVPEMFPNKLNDKDVGPDATSSYAIHRDTSKCIECNRCVRVCSEWQGMNILGENGRGDSKKIETFMELPLQSTQCIDCGQCVYHCPTGALTEAPKVHEVFDSLKTKGKVNIVQTAPAVRVAIGEELSMGDKQATPGQMVSALRKLGFDYVFDTCFSADLTIMEEGTELINRVKNNGPFPMFTSCCPAWINLVEKVYPEFIPNLSSCRSPQGMLSSLTKTYWAEKMGIDPEDIVMTSIMPCVAKKDEQMRPELGDHGAQDTDHVLTTRELGQMLRMQRVALPALGEEEFDNPLGDSTGAAVIFGATGGVLEAAARTAYEILTETTLEDVNILPARGLEGVKELAIPVPLPDGTELNLKLAVVHGIANTRNLLEKIKRGEADYHFVEVMSCPGGCVGGAGQPKNYISDPDVLLKRTKATYDLDEAAPLRKSHENPMIKDIYEKFLEEPGSHRAHHLLHTTYSDRTPRVVQDSFPPLSDRVSVKSN*
Yes, mtp	Hydrogenosomal ATP Production	Pyruvate:Ferredoxin oxidoreductase (1)	PFO	IM	0.38	Squishy2|Transcript_30877_Len_4005.pORF47	Squishy2|Transcript_30877_Len_4005.pORF47 orf_type:complete orf_length:3615 Squishy2|Transcript_30877_Len_4005:3964-350(-)	TRINITY_DN2980_c1_g1_i1	complete	3615	1205	MAMLAGSKFCRRITSLVRPCTSAFASNRNFARVAIDGN	0.9967	0.982079	0.911	0.911	0.758	mTP	MBQ4341359.1	pyruvate:ferredoxin (flavodoxin) oxidoreductase [Clostridia bacterium]	1.06e-141	13.6673	no match	ATGGCTATGCTTGCTGGGTCAAAATTTTGCCGTCGAATTACATCGCTAGTCAGACCATGCACAAGTGCATTTGCTTCTAACAGAAACTTTGCGCGTGTTGCTATTGATGGAAACGAGGCTGCAGCACACGTCGCATATGCCCTGTCTGATGTGTCCTTCATCTACCCTATCACACCTGCCACCCCGATGGGAGAGCATTGCGATCAGTGGTTCAACAAAGGACGCAAGAACGCTTTCGGAAACAAAGTCAACATCATTGAGATGCAGTCTGAGGGTGGTGTTGCCGGTGCCCTCCACGGAGCCGTCTCCTCTGGTGCCCTCTGTTCCTCCTTCACATCCTCCCAGGGTCTTCTCCTCATGATTCCCAACCTTTACAAAATCGCTGGTGAGCTCACTCCCACCGTCATCCATTTGGCGTCCCGTAGTATCGGTGGCCAGGGTTTGACCATCTTCGCTGATCACTCCGATGCCTACTGCCTTCGTGGTACCGGTATGGGTCTGATGGCTTCAGCCACTGTGCAGGAAACCATGGATTTGGGCGCTATCACACATTTGGCGTCGTTGAAGACTTCCATCCCCTTCGTGCATTTCTTCGATGGATTCAGAACTGGTTATGAAATCAACACCATTGACTCCATCGACTACGATGTGCTCAGATCTCTTGTCGATGATGACGCTCTCCAAACCTTCCGCGATCGTGCCTTGAACCCCAACCACCCCAAACTTAACGGTCCCGTCCAGTCCAGTGATGTGTACTTCCAGGCTGTGGAGTCCAACCAGTCATTCTACCGCGACGCCCCCGAGCTGATCCGTGACACCATGAAGGAATTCGGTGATAAAGTTGGCCGTCACTACGACCTCTTCAAGTACCACGGTGCCTCCGATGCCGAACATCTGGTTGTCATCATGGGATCTGGTTTCTCCACTGCCGAGGCCTGTGTTGACCATCTCACCGCCAACGGAGAGAAAGTCGGTGCCCTCAATGTTCGTCTGTACCGTCCCTGGTCCGCCGAGCACTTCCGTAAGCACATTCCCGCTAGCGTTAAGAAGATTACTGTGCTTGACAGAACTAAGGAATCCGGCGCCCCTGGTGATCCATTGTACCTGGATGTTGTCTCCAGTGTTGCTCCTATGGGCATCCCTGTCCTTGCTGGTCGCTACGGTGTCGGTTCTAAGGAGTTCACTCCTTCCCATGTTAAGGCTGTGTTCGATAACATGTCTGAGGAGAACCCTCACGATTTCTTCACTGTTGGTATCAATGATGATGTCTGCTTCACCAGCATCGATGTGCCCAAGATTGAGAAGTCTCTCTTCCCTGAGGGAACTAAAGAGTGCCTCTTCTGGGGTCTCGGAGCCGATGGTACCGTCGGTGCCAACAAGAACGCCGTGAAGATTATCGTCGACAACACCGACCAATACGGCCAGGCCTACTTCGCCTACTCCGCGCACAAGTCTGGTGGTTTGACCGCATCTCATCTCCGTTTCGGACCCGAGAGAATCGATGCTCCATACTTTGTCCAATTCGCCGACTACGTCGCTTGCAGTACCCCCTTCTACTTGGAGCGTTATGGATCCACTCTCATTAAGGATATCGCTGATAACGGTATCTTCGTCACCAACTCCCCCAACATGACCGTTGATGACTTCACCAAGAACCTGCCCGGTGACCTTAAGCGCAAGATTGCTGAGAAGAACGTGCGTCTCTACAACGTTGACGCCTCCGCCGTCGCCCGCGAGGCTGGTATCCCAGGCCGTGTGAACATGATCATGCAAAGTGCCTTCTTCGCCCTCTCTGAGGTTATCCCCACCGATACCGCTCTTGAGCTGTTGAAGGACGCCATCAAGAAGGAGTACGTCCGTAAGGGTGATGATGTTATCAACGCCAACATCAACGCTGTCGACATGGCTCTCTCTGGCCTCCAGGAGATCAAGTACCCCGAAAGCTGGGCCAACTGCGAGGTTGAAGCTAAGGAATACGACCCTGAAGCCCCCGAGTTCATCCGCAAGGTGCTTTGGCCTCTTGCCGATCTCAAGGGTGATGACCTCCCCGTGTCCGCCTTCACCCCTGGTGGCTCCATCCCCATGGGTACCACCGCCTTTGAGAAGCGTGGTGTCGCCACCGCCGTGCCTGAGTGGGACCCCATCACCTGCTCGCAATGTAACTTCTGCGCTGTCTACTGCCCCCACTCCGCCATCCGTCCCTTCGTGTTCGACCCTAAGGCCGAGGATTGCCCCGAGGAATTCGCTGAGATTTCCAAGAAGGCCCGCCGTATGCGCAAGCCTCTGAAGAAGTCCCACTACCGCATCCAAACTTCCCCATATGATTGCACTGGCTGTGGTCTGTGTGTTGAGGTTTGTCCCGATGATGCCCTCCGTATGGTTCCTCTCGATGATATCAAGGAGAAGGAGCAGAAGCACTGGGAGTACGCCATGTCCCTCCCTAAGCACAAGGATGTGTTCGAGGCCGACAAGTTCAACGTGCGTGGCTCTCAATTCATGGAGCCCCTCCTGGAGTTCTCCGGTGCCTGCGCTGGATGTGGTGAAACACCCTACGTTAAGATGATCACACAGATGTTCGGTGAATCCATGATGATCGCCAACGCCTCCGGCTGCTCCTCCGTGTGGGGTGGTACCTTCCCCTCCGTGCCCTACTCCATCGCCGAGTCTGGCCGCGGCCCCGCCTGGGCTAACTCCCTCTTCGAGGATAACGCCGAGTTCGGTTTCGGTATGCATCACGCTGCCTGCGTGAGACGCGATGCTCTGAAGAAGGTGGTCAACAACGGAATTCTTACCCGTGATGTCGCCCCTGATCTTAAGGACGCCCTTGAGAAATGGGTCGGTTCCTACGAGGACCTCACCGCATCCGCCGTCACCGGTGACGATGTCGCCGCTCTTCTCGAGACCGACACCGAATCCGACAAGGACTTCATCAAAGAGCTCATGGGCCAGAAGGACATGTTCGCCAAGCAATCGCAATGGATTGTCGGTGGTGATGGCTGGGCCTACGATATTGGCTTCGGCGGTCTCGATCACATCCTGGCGAGTGGATCCAACGTGAACATCCTGGTGCTCGACTCCGAGGTGTACTCTAACACTGGTGGACAGGCCTCTAAGGCCACACCCAGAGGATCTGTTGTCAAATACCAAGCTAAGGGTAAGCGTCAAGCCAAGAAGGATCTCGGTGCCATCGCTATGACCTACAGAGACTGCTACGTCGCCTCTATCTCACTCCAGGCCCGTCCTTCCCACGCCGCTAAGGTCTTCAAGGAGGCCGAGGCCTTTGATGGTGTCTCTCTGATCATTGGTTACGCCACCTGCATCAACCACGGTATCAAGGGTGGTCTCTCCAACTCTCTTGAGGAGGCACAGGCTGCTGTTGACTCTGGCTACTGGCTGATGTACAGATACGATCCCCGTGTCGCCAAGGAAGGCAAGAACCCCCTCCGTCTCGACAACGAGCCCGACTTTGACAAGCTTCGCGACTTCGTCACCGGCGAGGACCGCTACCAGTCGCTGATGACGCTCGCTCCTGAGATCGCTGATGAGCTCTACGACCAGCTGGAAGATGACTACCGCCAGAGATGGACCTGGTACGAAAAGATGGCCACTCTCTAA	MAMLAGSKFCRRITSLVRPCTSAFASNRNFARVAIDGNEAAAHVAYALSDVSFIYPITPATPMGEHCDQWFNKGRKNAFGNKVNIIEMQSEGGVAGALHGAVSSGALCSSFTSSQGLLLMIPNLYKIAGELTPTVIHLASRSIGGQGLTIFADHSDAYCLRGTGMGLMASATVQETMDLGAITHLASLKTSIPFVHFFDGFRTGYEINTIDSIDYDVLRSLVDDDALQTFRDRALNPNHPKLNGPVQSSDVYFQAVESNQSFYRDAPELIRDTMKEFGDKVGRHYDLFKYHGASDAEHLVVIMGSGFSTAEACVDHLTANGEKVGALNVRLYRPWSAEHFRKHIPASVKKITVLDRTKESGAPGDPLYLDVVSSVAPMGIPVLAGRYGVGSKEFTPSHVKAVFDNMSEENPHDFFTVGINDDVCFTSIDVPKIEKSLFPEGTKECLFWGLGADGTVGANKNAVKIIVDNTDQYGQAYFAYSAHKSGGLTASHLRFGPERIDAPYFVQFADYVACSTPFYLERYGSTLIKDIADNGIFVTNSPNMTVDDFTKNLPGDLKRKIAEKNVRLYNVDASAVAREAGIPGRVNMIMQSAFFALSEVIPTDTALELLKDAIKKEYVRKGDDVINANINAVDMALSGLQEIKYPESWANCEVEAKEYDPEAPEFIRKVLWPLADLKGDDLPVSAFTPGGSIPMGTTAFEKRGVATAVPEWDPITCSQCNFCAVYCPHSAIRPFVFDPKAEDCPEEFAEISKKARRMRKPLKKSHYRIQTSPYDCTGCGLCVEVCPDDALRMVPLDDIKEKEQKHWEYAMSLPKHKDVFEADKFNVRGSQFMEPLLEFSGACAGCGETPYVKMITQMFGESMMIANASGCSSVWGGTFPSVPYSIAESGRGPAWANSLFEDNAEFGFGMHHAACVRRDALKKVVNNGILTRDVAPDLKDALEKWVGSYEDLTASAVTGDDVAALLETDTESDKDFIKELMGQKDMFAKQSQWIVGGDGWAYDIGFGGLDHILASGSNVNILVLDSEVYSNTGGQASKATPRGSVVKYQAKGKRQAKKDLGAIAMTYRDCYVASISLQARPSHAAKVFKEAEAFDGVSLIIGYATCINHGIKGGLSNSLEEAQAAVDSGYWLMYRYDPRVAKEGKNPLRLDNEPDFDKLRDFVTGEDRYQSLMTLAPEIADELYDQLEDDYRQRWTWYEKMATL*
Yes, mtp	Hydrogenosomal ATP Production	Pyruvate:Ferredoxin oxidoreductase (3)	PFO	IM	0.25	Squishy2|Transcript_7843_Len_2282.pORF9	Squishy2|Transcript_7843_Len_2282.pORF9 orf_type:3prime_partial orf_length:2181 Squishy2|Transcript_7843_Len_2282:100-2280(+)	TRINITY_DN3303_c0_g1_i1	3prime_partial	2181	727	-	0.2657	0.780839	0.942	0.942	0.8845	mTP	ANM86735.1	pyruvate ferredoxin oxidoreductase 4 [Stygiella incarcerata]	0	0.494128	no match	ATGTTAACAGCTGCACGCAAGATTGCCAGCTCTGTGAGCTTATTGGCACCTGTTACTCAGCTTTCTAAGCGTTTTAAACATATTACTGCCTGTGATGGCAATACCGCTGCCGGATATGTTGCTTATGGACTTTCAGAACTTGGGTTGGGCTATCCTATTACTCCTGCAAGTGTTGCCTTTGAGGCTATGGAGAAGTGGTCTTCACAAGAAAGTAAACTAAACTGCTTTGGACATGTTCCTGGTGTCGATTTGATGCAGTCTGAAGCTGGTGTTGCTGGCGCTCTTCATGGAGCTCTTCATGGAGGTGTCTATACATCTACTTGTACATCTGCTCAAGGTCTTCTCCTCATGATCCCTAACATGTACCGTATGTCCACCGAGAGGCTCCCAGCTGTGCTGCACGTGGCTACCCGCGCTATTGCCCGCTCTAACGTCGGTATCTTCTCAGATCACAGTGATGTGATGGCTGTACGTCAGACTTCCTGGGGTCAAATCTCCGCAGCTGATGTTCAAGAGGTTAACGATCTCGCGTTCGTCACCCATTTGGCCGCCATGGAATCTTCCATGCCCTTCATCCACTTCTATGAGGGATTCCGCGTCAGTCATTTGGCTCAGAAGATTGAGCAGTTGAGCTATGATGAGATGGCTACTCTTCTTCCTTGGGACGCGATCCGCAACTTCAGATCCCGCGCCCTTAACGCTGAGCACCCTTCCATTCGTGGTGCTGTGTTGAACGAGACTGAATTCATGCCCTGGCAGGAGGCCGCTAACTCTCTTTACGAACCCATCCCCGACATCGTTGAGGACAAGATGAAGCAAGTCGGTGCCCTTACTGGTCGTCACTACAAACCCTTCGATTATGTCGGCCATCCCGAACCCGAGCATGTGGTGGTGGTGATGGGATGCGGTGGACTGACTGCTGAAGAAGCCACTAACTACCTGAACCGGCAAGACGATTATAAGGTTGGTGTGATCAAGGTTCGTCTGTATCGTCCCTTCTCCAAGAAGCATCTGTTCGAGGTGCTTCCCAAGACCGCCAAGTCATTCACCGTGCTTGATCGCACACGCGAGTTTGGATCGGCGTGCCCACTGTATTTGGACTTCCTGGATGCGCTGCATAGTGTTGGTGATAACAGACCCGTTATTAATGGTGTTTATGGTATCCATGGCCGCGATTTCAACCCCACTCATGTCAAGGCTGTTTTCGACAACATGAAGCTTGAGGAGCCCAAGCGTGACTTCAACGTGGGCATTGTCGATGACCTGTATAACACATCCCTCCCTGAACAGCCATACATTGATATGGCACCTGAAGGCGCCAAGCAGTGTGTGTTCTGGGGTATGGGTGCTGATGGTACCGTTGGTGCCAATATTGAGGCCATCAACGTCATCGGTCACCACACACCTCTGGAAGCCCAGGGTTATTTTGCCTTCGAGGCTAAAAAGTCTGGCGGTTGGACTACCAGTCATCTGAGATTCGGAAAAGAGCACATCAAGTCTATGTATGACATCAAGAGCGCTGACTACGTTGCCCTCCACGCTCCTTCCTTCCTGAACAAGTTCAACGTCTCCAAGTCTTTCCGTGACGGTTCCACCTTCGTTATTAACTCCCCCAGTGAGCTGGAAGAGCTCGACACCATCTTGCCCAACTATATGAAACACGCCATCGCCAAAAACAACGTCAACCTCTATGCTATTGATGCCAGTCAACTCGCCAAGCAGATTGGTCTCGGCAAACACATTAACATGATCATGCAAACCGCTTTCTTCAAACTCGCAGAGGTGGTGGACGTGAACCTTGCCATGGACTTGCTGAAGGATTCTGTTCGCACCAAATACAAGCGCTTCGGTGACAAGATTGTCCGTCTGAACATTGAGGCGATTGAACAGACTCTTGATAACCTCAGGAAGGTTGACTACCCAGCATCATGGTTGGAGTGTTCTGCGGAGATGGAGGACCCATTCCGTATCTTCGCTGATGAGGCTGATGATATCACCAAGAGCGTGTTCTTCCCGAGTATGCGTCTGGAGGCTGACACCCTCCCCACATCCGCCTTCCTGCCTGTCTGTGATAGCCAACTTGACAGTGGTTCTTCTAAATTCGAGAAGCGTAACGTCTCTACCATGCTCCCCGTGTCTGACCAGAACAAGTGCACTCAGTGTGGTGACTGTGTGATGGTC	MLTAARKIASSVSLLAPVTQLSKRFKHITACDGNTAAGYVAYGLSELGLGYPITPASVAFEAMEKWSSQESKLNCFGHVPGVDLMQSEAGVAGALHGALHGGVYTSTCTSAQGLLLMIPNMYRMSTERLPAVLHVATRAIARSNVGIFSDHSDVMAVRQTSWGQISAADVQEVNDLAFVTHLAAMESSMPFIHFYEGFRVSHLAQKIEQLSYDEMATLLPWDAIRNFRSRALNAEHPSIRGAVLNETEFMPWQEAANSLYEPIPDIVEDKMKQVGALTGRHYKPFDYVGHPEPEHVVVVMGCGGLTAEEATNYLNRQDDYKVGVIKVRLYRPFSKKHLFEVLPKTAKSFTVLDRTREFGSACPLYLDFLDALHSVGDNRPVINGVYGIHGRDFNPTHVKAVFDNMKLEEPKRDFNVGIVDDLYNTSLPEQPYIDMAPEGAKQCVFWGMGADGTVGANIEAINVIGHHTPLEAQGYFAFEAKKSGGWTTSHLRFGKEHIKSMYDIKSADYVALHAPSFLNKFNVSKSFRDGSTFVINSPSELEELDTILPNYMKHAIAKNNVNLYAIDASQLAKQIGLGKHINMIMQTAFFKLAEVVDVNLAMDLLKDSVRTKYKRFGDKIVRLNIEAIEQTLDNLRKVDYPASWLECSAEMEDPFRIFADEADDITKSVFFPSMRLEADTLPTSAFLPVCDSQLDSGSSKFEKRNVSTMLPVSDQNKCTQCGDCVMV
Yes, mtp	Hydrogenosomal ATP Production	Pyruvate:Ferredoxin oxidoreductase (5)	PFO	IM	0.32	Squishy2|Transcript_30879_Len_3799.pORF49	Squishy2|Transcript_30879_Len_3799.pORF49 orf_type:complete orf_length:3627 Squishy2|Transcript_30879_Len_3799:3773-147(-)	TRINITY_DN2980_c1_g3_i1	complete	3627	1209	MALSMLSKKGLSALSAVPKLATRSLSTGLGLRQ	0.9561	0.899267	0.767	0.767	0.821	mTP	KAJ5069486.1	pyruvate-flavodoxin oxidoreductase-related [Anaeramoeba ignava]	0	11.7023	no match	ATGGCTTTATCTATGCTCTCCAAGAAGGGCCTTTCAGCCCTTTCAGCTGTCCCCAAGCTGGCCACTCGTTCCCTCTCGACCGGTCTCGGCCTTCGTCAAGAGGCTCGTATGCCTATGGATGGAAATGCTGCTGCCGCACATGTTGCCTACGCCATGAGTGATACAGCTATGATTTACCCTATCACTCCTTCCTCTCCTATGGGTGAACATGCTGATGCATGGATGGGTCAAGAAAGACGTAACGTTTTCGGAAACATCTTGAAGGTTTCCCAACTTCAAGCTGAGAGTGGTGCTGCTGGTGCTCTTCACGGAGCTGCCGCCGCTGGTTCCCTTGCCACCACCTTCACCTGCTCCCAGGGTCTTCTCCTTATGGTTCCCAACCTGTTCAAGATGGTTGGTGAGCTTCTCCCCATCACCTTCCACGTTGCTGCCCGTACCATCTCCACCCAGGCTCTTTCTATCTATGGTGACCACTCTGATGTCATGGCTGCCCGTGGTACCGGTGTGACCCTCCTCAACTCCGCCTCCGTCCAGGAAGCCATGGATATGGCCGCTGTCTCCCACATCGCTGGTATCAAGTCCTCCGTCCCCATCATCCATTTCTTCGAGGGATTCCGCACATCTCACGAGATCAACACCATCAACGTGATTGACTACGAGACCCTTAAGGAGCTTATGCCTTATGATGAGGTTAAGCAATTCCGTGAGCGTGGCCTCCACCCCGAGCGTCACTTCCTTATGGGAACCGCCCAAGGCCCCGATGTCTTCTTCCAAGCCAACGAAGCCGCCAACAACTTCTACAACGCCGTCCCCAACGCCGTTAAATCCGCCATGGATGATGTTGCCGCCGTCACTGGCCGTCAATACAAGCTCTTCGACTACATCGGACCCGAAGATGCTGAGAACATCGTTGTCGTCATGGGATCCGCCACCTTCCCCCTTAAGGACGCCGCTGATATGTTCAACGCTGACGGAAAGAAAGTCGGTATCGTCAAGATCCACCTCTACCGTCCCTTCTCCGTTGAGGACTTCAAGGAGGCCTTCCCCAAGTCCACCAAGAAGATCTGCGTTCTCGACCGCTGCAAAGAGGTCGGTGCCACTGGCAACCCCATGCTTCTCGATACCCGCTCCGCCTTCATGAACACTGGTGTTGAGGTCTTCGGAGGACTTTACGGTCTTGCCTCCAAGGAGTTCACCCCCACTCACGCCGCTGCTGTCATCGACAACATGCTCGCTGAGGAGCCCAAGAAGGACTTCACCGTCGGTATTGAGGATGATGTCACCTATCTGTCCCTCCCCGCCCACGAGCCCCTTCCCCCTCTTGAGGATATGCAACAGTGCCTCTTCTGGGGTATCGGTGGTGACGGTACCGTCGGTGCCAACCACTCCGCTGTGGAGATCATTGCCAAGAACACCCCCCTCAACGGACAGGCCTACTTCTCCTACTCCGCCCACAAGACTGGTGGTATCACCATGTCCCATCTTCGTTTCGGAGAGAAGGAGATCAACGCCCCTTATCTCGTTGAAGAGGCCACCTACGGCGCTTGCCACAACACCGGTTACGTCCAAAAGTACGGTGATGAGCTCGTCCGTAACATCCTCCCCGGCGGCACCTTCGTGCTGAACGCCCCCTGGAAGACCAAGGAGGAGATGGAGGCCAACATGCCCTCCGGACTCCTTCGTGAGATCGCCCGCAAGAACCTTAAATTCTACGTTGCTGACGCTAACTCCGTCGCTAAGGAATGTGGTCTCGGTGGTATGATCAACATGGTTATGCAATCCGTTTTCTTCGAGCTTTCCCAGGTTCTCCCCTCCGATGAGGCCCGTACCCTGCTTAAGGACGACATCAAGAAGAAGTTCTGGAAGAAGGGTGAGAAGATCCTTGAGGCTAACATGAACGCTGTTGACCGCGCTATTGAGTCTCTTGTTCAGGTTGAGGTTCCCTCTTCCTGGAAGGAACTTGATGCTTCCTCCATCATCCCCGACCCCAACGCCCCCGAGTGGGTCCAGAAGGTCATGCACCCCATCATGCAACTCCGTGGAAACGACCTCCCCGTCTCCGCCTTCCTCCCCGGTGGCTACCTCCCCGCTGGTACCGCCCAGTACGAGAAGCGTGGTATTGCCCGCGATGTGCCCGTGTGGCTCGAGGACAAGTGCACCCAGTGTAACAACTGCGGTTTCGTCTGTCCCCATGCCGCCATCCGCCCCTTCCTTCTGACTGATGAGGAGGCCAACGTTGCCCCTGAGCTCTTCACCACCAAGAAGGCCCGTGGTGGTGGTAAGATCCGCGACTACAAGTACCGTCTCCAGGTCTCCCCACTCGATTGCACTGGCTGCAACCTTTGCTACCGTGTCTGCCCCGATGACGCCCTTGTCATGAGGCCTCTTGAAGAGAGCATGAACCAGACTGATAACTGGGACTACGCCATGACTCTTCCCGAGCGCAAGGACATCCTCTCCAAGAAGGAGCAATTCACCATCCGTGGATCCCAATTCGCCACTCCTCTTATTGAGTTCTCCGGCTCCTGCGCTGGATGCGCCCAGACCTCTTACGCCAAGGTCATCACCCAACTTTTCGGTGAGCACATGATCATCGCTAACGCCACTGGTTGCTCTTCCATCTGGTCCGGTTCCTACCCCTCCGCCCCTTGGACCGTCAACAAGAACGGACTTGGTCCCGCCTGGGCCAACTCCCTCTTCGAGGACAACGCCGAGTTCGGTTTCGGTATGCTCCAAGCTCAAGCTTCCCGCCGTTTCGCCCTTAAGGAGCGCGTCGAGGACGCCCTCGCCAACAAGAAGGTTTCCGGTGAATTGAAGGGATACCTTGAACAGCTTGTCGGCAGCTTCGAGAACTCTGGTGAAACCTTCGGTCTCTCCAAGAACATCTCTACTATCGTCGAGAGTGAGCTCGACAACAACGGTGAAACTGACCGCGAGCTTCTTGAGTACCTTCATGAGGAGAAGCGCGCCGTCGGCAAGCTCTCTCAATGGATCATGGGAGGTGACGGCTGGGCCTACGATATTGGCTACGGTGGTCTCGATCACGTCCTCGCCTCCGGTGAGGATCTCAACGTGTTCGTCTACGATTCTGAGGTCTACTCCAACACTGGTGGACAGATGTCTAAGGCTACCCCCCGTTCTGCCATCGCTAAGTTCTCCGCCTTCGGTAAGAACGCCCCCAAGAAGGATCTCGGTATGATCGCCATGTCCTACGGTAACATCTACACCGCCTCCGTCTCCATCGGTGCCGACCCCCGTCACCTCGTCAAGACCTTGAAGGAGGCTGAGGCCTACCCCGGCCCATCTCTGGTCATCGGTTACTCCCCCTGTATCAACCACGGTATCGAGGGTGGTATGGACGAGGCTGTTGATGAGCAGAAGGCTGCCGTCGAGTCTGGATACTGGTTGCTCTACCGCTACGATCCCCGTCGCGCCGCCAAGGGCAAGAACCCTCTTGTCATCGACCACAAGCCCGACTTCACCAAGTTCGACGACTATCTGGAGCGCAACGTCCGTTTCACCGCTCTTAACCTGATCGATGATGAGGTCGCCAACGCCAAGCACGATCTCCTTCGCGAAGATTTCGAGGACAGATACTCTCGTTACGTCGCTATGTCCGCCATGTAA	MALSMLSKKGLSALSAVPKLATRSLSTGLGLRQEARMPMDGNAAAAHVAYAMSDTAMIYPITPSSPMGEHADAWMGQERRNVFGNILKVSQLQAESGAAGALHGAAAAGSLATTFTCSQGLLLMVPNLFKMVGELLPITFHVAARTISTQALSIYGDHSDVMAARGTGVTLLNSASVQEAMDMAAVSHIAGIKSSVPIIHFFEGFRTSHEINTINVIDYETLKELMPYDEVKQFRERGLHPERHFLMGTAQGPDVFFQANEAANNFYNAVPNAVKSAMDDVAAVTGRQYKLFDYIGPEDAENIVVVMGSATFPLKDAADMFNADGKKVGIVKIHLYRPFSVEDFKEAFPKSTKKICVLDRCKEVGATGNPMLLDTRSAFMNTGVEVFGGLYGLASKEFTPTHAAAVIDNMLAEEPKKDFTVGIEDDVTYLSLPAHEPLPPLEDMQQCLFWGIGGDGTVGANHSAVEIIAKNTPLNGQAYFSYSAHKTGGITMSHLRFGEKEINAPYLVEEATYGACHNTGYVQKYGDELVRNILPGGTFVLNAPWKTKEEMEANMPSGLLREIARKNLKFYVADANSVAKECGLGGMINMVMQSVFFELSQVLPSDEARTLLKDDIKKKFWKKGEKILEANMNAVDRAIESLVQVEVPSSWKELDASSIIPDPNAPEWVQKVMHPIMQLRGNDLPVSAFLPGGYLPAGTAQYEKRGIARDVPVWLEDKCTQCNNCGFVCPHAAIRPFLLTDEEANVAPELFTTKKARGGGKIRDYKYRLQVSPLDCTGCNLCYRVCPDDALVMRPLEESMNQTDNWDYAMTLPERKDILSKKEQFTIRGSQFATPLIEFSGSCAGCAQTSYAKVITQLFGEHMIIANATGCSSIWSGSYPSAPWTVNKNGLGPAWANSLFEDNAEFGFGMLQAQASRRFALKERVEDALANKKVSGELKGYLEQLVGSFENSGETFGLSKNISTIVESELDNNGETDRELLEYLHEEKRAVGKLSQWIMGGDGWAYDIGYGGLDHVLASGEDLNVFVYDSEVYSNTGGQMSKATPRSAIAKFSAFGKNAPKKDLGMIAMSYGNIYTASVSIGADPRHLVKTLKEAEAYPGPSLVIGYSPCINHGIEGGMDEAVDEQKAAVESGYWLLYRYDPRRAAKGKNPLVIDHKPDFTKFDDYLERNVRFTALNLIDDEVANAKHDLLREDFEDRYSRYVAMSAM*
Yes, mtp	Lipid Metabolism	3-hydroxyacyl-CoA dehydrogenase	HADH	IM	0.33	Squishy2|Transcript_30849_Len_1237.pORF10	Squishy2|Transcript_30849_Len_1237.pORF10 orf_type:complete orf_length:900 Squishy2|Transcript_30849_Len_1237:1201-302(-)	TRINITY_DN2971_c0_g1_i1	complete	900	300	MFAHRCSRTLTNVYKRFITIGVIGS	0.9946	0.815209	0.8	0.8	0.9326	mTP	KXS20308.1	hypothetical protein M427DRAFT_94732 [Gonapodya prolifera JEL478]	2e-123	2.36512	introns	ATGTTCGCCCACAGGTGTTCAAGAACATTAACAAATGTATACAAACGTTTTATAACGATTGGTGTTATTGGATCTGGTCAAATGGGCACTGGAATCACTTTATCAGCTGCTAAATCTAAATATGATGTAATTGTCCAAGATATTGTCCCTAAACAACTTGAACGTTCTAAAAACTTTGTAAATAAACTTTTGGCAAAAGACGTTGCAAAGGGAAAAGTTGATGAAGTTGAAGCTACCGAAATAGATGACCGCATTTGTTGGACCTCAGATATTGGTGAAATGAGTAGTGCCGATTTTATTATTGAAGCTGCATCAGAAAACTTTGCGATTAAACAAGATATCTTCTCTGAACTCGATAAAATATGTAATCAAGAGGTAATATTTGCGACAAACACCTCTTCTCTGCCAATTACTCGTATTGCTTCTACTACAGATCGTCCTGAGAAGGTCATTGGCATGCATTTCATGAACCCAGTGCCAGTAATGAAACTTGTGGAGCTGATACGCGGCTTGGCTACTTCTCAAGACACATATGACACCACTGCAGAGATAGCAACCAATATGGGCAAGACTCTTACAACCTCTGAGGATTACCCCGGATTCATTGCGAATCGTGTGTTGATGCCTTATCTCAATGAAGCCATATTCGCTCTCTACGAGGGTATTGGGACCCGCGAGGATATCGACACTACCATGAAACTCGGGTGTAACATGCCAATGGGGCCGCTCACTCTTGCTGACTTTATGGGGCTTGACACCTGTCTTGCTGTGATGAAGGTGATGCATCATGGACTCGGAGACCCCAAGTTTAGGCCGTGCCCTCTCCTCACTAAGTATGTCAACGCCGGCTGGCTCGGCTTCAAGACTGGAAGAGGCTTCTATGAGTACGACAAGAAATGA	MFAHRCSRTLTNVYKRFITIGVIGSGQMGTGITLSAAKSKYDVIVQDIVPKQLERSKNFVNKLLAKDVAKGKVDEVEATEIDDRICWTSDIGEMSSADFIIEAASENFAIKQDIFSELDKICNQEVIFATNTSSLPITRIASTTDRPEKVIGMHFMNPVPVMKLVELIRGLATSQDTYDTTAEIATNMGKTLTTSEDYPGFIANRVLMPYLNEAIFALYEGIGTREDIDTTMKLGCNMPMGPLTLADFMGLDTCLAVMKVMHHGLGDPKFRPCPLLTKYVNAGWLGFKTGRGFYEYDKK*
Yes, mtp	Lipid Metabolism	Acetyl CoA acyltransferase	ACAT	MM	0.17	Squishy2|Transcript_6225_Len_1545.pORF15	Squishy2|Transcript_6225_Len_1545.pORF15 orf_type:complete orf_length:1215 Squishy2|Transcript_6225_Len_1545:33-1247(+)	TRINITY_DN45579_c2_g1_i1	complete	1215	405	MLRSFTKVAQRSFSLQAPVI	0.9812	0.984996	0.985	0.985	0.9448	mTP	MBT3207272.1	acetyl-CoA C-acyltransferase [Bacteroidota bacterium]	4e-167	7.44703	no match	ATGCTTCGTTCTTTCACCAAAGTTGCTCAAAGGAGCTTTTCTCTTCAGGCTCCTGTAATCCTGTCTGCTGCACGTACACCCATGGGATCTTTTCAATCGTCCCTGGCCTCCGTTAGTGGCACTGATTTAGGCGCTACTGCTATTAAGGGAGCCGTTGAGCGATCTGGTGTTGATATTGAAGCCATCCAGGAGGTGTTTATGGGAAACGTCATATCATCCGCCCTTGGCCAAGCCCCTGCACGCCAGGCCGCTGTGAAGGCTGGTCTGCCCCTGTCTGCACCCGCCACCACTGTCAACAAGGTCTGCGCCTCTGGTATGAAAGCCGCCATGTTCGCCTCCCAGAGCTTGATGCTGAACCAACAGGACGTTATCGTCGCTGGTGGTTTCGAAAACATGTCCCAAGCTCCATACTATGTCGGTAGAGAGGCATTCGGTTTTGGACACAAAGAAATTAAAGATTCTCTCGTCCAAGATGGTCTTTTCGACCCCTTTGATTCTGTCATCATGGGTGTGTGTGCCGAGCAAATTGCTGAAGACATGAATATCACTAGAGAGGAGCAGGATGCTTTCTGTGTGGAGTCCTACACACGCGCACACAACTCGTATGAGAACGGTCTGTTCAAAGATGAGATCGTCCCCGTCACCATCAGCTCTCGTAAGGGTGATACCATCGTTGATGAGGATGAGGAGTTCAAACGTGTGAAGATGGAAAAAATCCCTCAGCTGAAACCCGCCTTCAAGAAAGACGGTACCGTCACCGCCGCTAACGCCTCCTCTCTTAACGATGGTGCTGCTGCCCTGGTCCTCTCTACACCCGATTTTGCCAACGGCAACGGTGTCAAGCCCATCGCCCGTATTTTGAGCTATGCCGATGCCGCTCAAGCCTCCACTTACTTCACCACTGCCCCCACACCAGCCATCCAAAAAGCCTGTGCCCTGGCTAATATGTCTGTTGAGGATGTTGACTTCTTTGAGATTAACGAAGCATTCAGTGTTGTGGCTCTCGCCAACTTGAAGCTTCTCAACCTCCCTATGGATAAGGTCAACATCAACGGTGGAGCTGTGGCCCTCGGACATCCCCTCGGATGCTCTGGTGCCCGTATCATCGTCACCCTCTTGAATGTGCTCAAGCAGCAAGACAAGACCATCGGTTGCGCAGCCATCTGCAATGGAGGTGGTGGTGCTTCAGCTATGATCGTTGAGCGCCTCGAGTAA	MLRSFTKVAQRSFSLQAPVILSAARTPMGSFQSSLASVSGTDLGATAIKGAVERSGVDIEAIQEVFMGNVISSALGQAPARQAAVKAGLPLSAPATTVNKVCASGMKAAMFASQSLMLNQQDVIVAGGFENMSQAPYYVGREAFGFGHKEIKDSLVQDGLFDPFDSVIMGVCAEQIAEDMNITREEQDAFCVESYTRAHNSYENGLFKDEIVPVTISSRKGDTIVDEDEEFKRVKMEKIPQLKPAFKKDGTVTAANASSLNDGAAALVLSTPDFANGNGVKPIARILSYADAAQASTYFTTAPTPAIQKACALANMSVEDVDFFEINEAFSVVALANLKLLNLPMDKVNINGGAVALGHPLGCSGARIIVTLLNVLKQQDKTIGCAAICNGGGGASAMIVERLE*
Yes, mtp	Lipid Metabolism	Acyl carrier protein	ACP	MM	0.18	Squishy2|Transcript_17479_Len_607.pORF1	Squishy2|Transcript_17479_Len_607.pORF1 orf_type:complete orf_length:333 Squishy2|Transcript_17479_Len_607:104-436(+)	TRINITY_DN34082_c0_g1_i1	complete	333	111	MASMIANMSRNFLRSFSFQSSAPLLFSRAFASRPELL	0.871	0.902105	0.878	0.878	0.9472	mTP	XP_066759660.1	acyl carrier protein [Limtongia smithiae]	2e-13	7.98945	no match	ATGGCCAGTATGATTGCAAATATGTCTCGAAACTTCTTGAGATCCTTCTCATTTCAAAGTTCTGCCCCACTTTTATTCTCTCGTGCTTTTGCGTCTAGACCAGAACTGCTTCATCAGACTATCAATTGCATTAAACAATACCCCAAAATCGAGGAGGGTGCTGAAATTACAGAAGATACTAATCTGAACACTGATCTTGGACTTGACAGTCTCGATCTTGTCGAGGTTGTAATGATGGTCGAGGATAACTTTGATATCGAATTTGACGATGACCAAGCTGATTCCGTCAAGACACCTGGTGATTTGGTATCGTTTCTTGAGCAAGAGCTTTAA	MASMIANMSRNFLRSFSFQSSAPLLFSRAFASRPELLHQTINCIKQYPKIEEGAEITEDTNLNTDLGLDSLDLVEVVMMVEDNFDIEFDDDQADSVKTPGDLVSFLEQEL*
Yes, mtp	Lipid Metabolism	Biotin-[acetyl-CoA-carboxylase] ligase	BrA	IM	0.5	Squishy2|Transcript_14081_Len_1028.pORF8	Squishy2|Transcript_14081_Len_1028.pORF8 orf_type:complete orf_length:849 Squishy2|Transcript_14081_Len_1028:894-46(-)	TRINITY_DN41438_c0_g1_i1	complete	849	283	MLTKVCKFLPKTFRGIYASFGTFA	0.9783	0.592456	0.663	0.663	0.9163	mTP	MBW8887431.1	biotin--[acetyl-CoA-carboxylase] ligase [Fibrobacteres bacterium]	8.66e-54	0.114148	no match	ATGTTGACGAAAGTATGCAAATTTCTGCCAAAAACATTCCGAGGCATTTATGCGAGTTTTGGAACATTTGCTTCTCAGCGGTTATCATTGCAACCCTTTGGTGATGATCTAAAACAATACCACGCTGATGAACATACAACGGAAATTTGGTTGCATAAAACTGAAACAACTATGGAAGATGCCCGAGAAGTGGCTCCTGCTTGTAAAACTGATTTCTTCCTTATCTCTGCTGATCAGCAAAGTGCTGGAAAGGGAACAAAGGGGAGAAAGTGGCTTTCTCCCCCAGGAAATATTTGTATGACGATAGGAGTTCGCAACACTACACAATTTCCTGTTGGAAGATTTAATTTGTTCCCTCTTGAAATTGGTCTTTTAACTCTCGATACAGTGAAACAATTTATCGATAAAAACCATTCCTCTGATTTATCCCTGAAATGGCCCAACGATATTCTGATTGGAAAGAAGAAAGTCTCTGGCATTTTGATTGAGTCAACAGATGATTTTTGGCTCCTTGGAATTGGGATTAATGTTGTCACCGCACCACCAATTACAGACAATTTCAGAGCATCTGCTTGTCTTTTGGATTATGGAATGTCACCTGATGATTCTCCGAGCTTAATTCGGGAGCTCTTTTCAAACATACGAACTCAAATTTCGAGTGACCATTTTTCTGAAGTCGCTCTGCTTCAGGCGTGGAAGAAAAACGTAGACTGGTCTTCGCTCCATCGGATTCGCAACGATAATCGAGCATTGGTGAAATCCATTGGCATCAATGAGCATGGACATCTGAAAGTTAAACATCAAGATTCTGGCAAGATTGAATGGTTAACCAATACATACCTTGAATAA	MLTKVCKFLPKTFRGIYASFGTFASQRLSLQPFGDDLKQYHADEHTTEIWLHKTETTMEDAREVAPACKTDFFLISADQQSAGKGTKGRKWLSPPGNICMTIGVRNTTQFPVGRFNLFPLEIGLLTLDTVKQFIDKNHSSDLSLKWPNDILIGKKKVSGILIESTDDFWLLGIGINVVTAPPITDNFRASACLLDYGMSPDDSPSLIRELFSNIRTQISSDHFSEVALLQAWKKNVDWSSLHRIRNDNRALVKSIGINEHGHLKVKHQDSGKIEWLTNTYLE*
Yes, mtp	Lipid Metabolism	Enoyl-CoA hydratase	ECH	IM	0.49	Squishy2|Transcript_28785_Len_1058.pORF7	Squishy2|Transcript_28785_Len_1058.pORF7 orf_type:complete orf_length:837 Squishy2|Transcript_28785_Len_1058:1040-204(-)	TRINITY_DN8366_c0_g1_i1	complete	837	279	MFSRLSARSLYSALPKVQTRLFSVESLKH	0.9784	0.961609	0.99	0.99	0.9071	mTP	XP_001007530.1	enoyl-CoA hydratase/isomerase [Tetrahymena thermophila SB210]	3e-88	2.22848	no match	ATGTTTTCTCGATTATCTGCTCGTTCTCTTTATTCTGCCCTACCAAAAGTTCAAACTCGGCTTTTTTCGGTTGAATCTCTTAAACACCTCAAATGCAAGAAAGAAGGCAGTGTTGCTCTAATAAAGTTTGATAGACCTCGAGGCGCATTCAATTCACTTTGTGATGAGTTAATGAATGAATTAGATTCTCTCTTACAAGAGATCGATCAAGATGATGAAATTGGAGCACTTGTTCTCACTGGCTCAATGAAAGCATTTGCATCTGGTGCAGATATTGGTGAAATGAACGCTCAAGAGCTATCATGCGATTTCCTTGATAATTGGGATACACTCGCTCGTTTTTCAAAACCTGTTATCGCGGCTGTTAATGGTTGTGCACTGGGTGGAGGCCTCGAGCTCGCTTTGATGTGTGATATGATCATCGCAGGGGAGGAGGCGTGGTTCGCACTCCCTGAGGTCCGTCTCGGTCTGATCCCTGGCTCCGGCGGCACTCAGAGACTCACACATGCCGTGGGGAAGCATCGCGCGATGCAGCTGATACTGATGGGAGAGAGCTTCAGTGCGGAGGAAGCGGAGAAGTGGGGTGTGGTGAATCGTGTGGTTGCAGTGGATGAGTGTGTCCCTACAGCTATTAATGTCGCCGACAGAATTAGCTCTCTGTCAAAGCCAGTTGTGAAATTGGCCAAACAGGCTGTGAATCAGGCTCTTGAACTCCCTCTTGAAGATGGCACCAAAATGGAGCGGGAACTGTTCCAAACTTGCTTTCAGATGAATGATCGTAAAGAAGGCTTGCTCGCTTTCCTGGAAAATCGCGACCCTGAATGGACTCATAGTTAA	MFSRLSARSLYSALPKVQTRLFSVESLKHLKCKKEGSVALIKFDRPRGAFNSLCDELMNELDSLLQEIDQDDEIGALVLTGSMKAFASGADIGEMNAQELSCDFLDNWDTLARFSKPVIAAVNGCALGGGLELALMCDMIIAGEEAWFALPEVRLGLIPGSGGTQRLTHAVGKHRAMQLILMGESFSAEEAEKWGVVNRVVAVDECVPTAINVADRISSLSKPVVKLAKQAVNQALELPLEDGTKMERELFQTCFQMNDRKEGLLAFLENRDPEWTHS*
Yes, mtp	Lipid Metabolism	Mitochondrial trans-2-enoyl-CoA reductase	ECR	IM	0.39	Squishy2|Transcript_15113_Len_1204.pORF11	Squishy2|Transcript_15113_Len_1204.pORF11 orf_type:complete orf_length:1077 Squishy2|Transcript_15113_Len_1204:1185-109(-)	TRINITY_DN5456_c0_g1_i1	complete	1077	359	MLALQRFSRSLSVPLTRFFATQSQKIV	0.9854	0.99934	0.968	0.968	0.921	mTP	PRP83811.1	hypothetical protein PROFUN_08926 [Planoprotostelium fungivorum]	1.46e-99	9.95446	no match	ATGCTGGCTTTACAACGTTTTTCACGATCTCTATCTGTCCCCCTCACAAGATTCTTTGCTACTCAGTCTCAAAAGATTGTTTATCATAAGACTGGGAAACCTAGTGAAGTTTTACAGATTGAAAATGAAGAATTACCAGACCCAAAGGGTTCTCAGGTTCTAATAAAGTTTTTAGCTTCATCTATTAACCCTGCAGATTTTAATCTGGTTGAGGGCAATTATGGAGTCAAAGCAAAGTTACCAGCTGTTGTTGGAAATGAAGGTGCCGGAATAGTTGTCAAAGCTGGTCCAAATTCTACTTTTAAAGAAGGACAGTGGGCTATTCCATCGAATCCTGGATTTGGAACTTGGAGAACACATGTTTTGGCCGAGAATGATGATTTTATGCCCATTCCTAATGATATGAATCCTGAAGTTGCTGGCACTTTCTGGATCAACCCTGCCACCGCTTTGCTTATGCTCACTCAATATGTGGATTTGAACCCAGGCGATTGCATCATTCAGAATGGAGCTAACGGCACTGTTGGCCAATCCGTGATCCAACTGGCCAAGAGGAAAGGAGTGAAGACCATCAACATTGTGAGGGACAGACCCAACTTTGAAGACCTCAAACAGCATCTCCTCGGCCTTGGCGCTGACGTAGTCATCACTGACGAGTTTTCACAATCTCGCGAATTCCGTTCCCTACTCAAATCTCTGCCCTCTCCTCGACTCGCACTGAACACAGTGGGTGGAACCGCGGCTGCCGTATTGGGGAAAGCACTTGCTCATGCTGGTACTATGGTCACATACGGAGGAATGTCGCGTAAGCCTGTCTACACACCCACCGGCTTGTTCATATTCAAAGACATCACACTCAGAGGCTTCTGGTTGACTCGCTGGTCTGAAGAGCATTCTATTGAGGATAAATTGCCGATTGTCAAAGAGATCCATGAGGCCATTGCTGACGATGCCTTTAAGCTCGACCGTAACACGCACCTCTACTCTGATCTCGACATAACCAGTCTTGGATCACAGGGTTCTGAATTCCACCAAGGAAAAGGAGTGATCCTCTTCGACAAGTTAAAGGAGATGTAA	MLALQRFSRSLSVPLTRFFATQSQKIVYHKTGKPSEVLQIENEELPDPKGSQVLIKFLASSINPADFNLVEGNYGVKAKLPAVVGNEGAGIVVKAGPNSTFKEGQWAIPSNPGFGTWRTHVLAENDDFMPIPNDMNPEVAGTFWINPATALLMLTQYVDLNPGDCIIQNGANGTVGQSVIQLAKRKGVKTINIVRDRPNFEDLKQHLLGLGADVVITDEFSQSREFRSLLKSLPSPRLALNTVGGTAAAVLGKALAHAGTMVTYGGMSRKPVYTPTGLFIFKDITLRGFWLTRWSEEHSIEDKLPIVKEIHEAIADDAFKLDRNTHLYSDLDITSLGSQGSEFHQGKGVILFDKLKEM*
Yes, mtp	Lipid Metabolism	Monoacylglycerol lipase	MGL	MM	0.95	Squishy2|Transcript_6622_Len_1253.pORF11	Squishy2|Transcript_6622_Len_1253.pORF11 orf_type:complete orf_length:1044 Squishy2|Transcript_6622_Len_1253:1206-163(-)	TRINITY_DN2058_c0_g1_i1	complete	1044	348	MMLRHLRSLRLNARFFSHLRSLPKCRLPLRTTISSKFHSLRFMSSDGGAYAYNWTRMYYADWMRYVGLTVLGIGGATAIFWKPISRFLGGKGAEV	0.9964	0.985258	0.998	0.998	0.8459	mTP	KAF4670702.1	Monoacylglycerol lipase abhd12 [Perkinsus olseni]	1e-10	2.1371	no match	ATGATGCTACGCCATTTGAGATCATTAAGGCTAAATGCTAGGTTTTTCTCACACTTGAGATCCCTTCCAAAATGCCGATTACCCTTAAGAACAACCATATCCTCAAAATTTCATTCTTTAAGGTTTATGTCCTCAGATGGTGGTGCATATGCATATAATTGGACAAGAATGTATTATGCTGATTGGATGAGATATGTTGGATTGACGGTTTTGGGAATTGGAGGTGCTACCGCCATTTTCTGGAAGCCTATCAGTCGTTTTTTGGGTGGAAAAGGAGCTGAAGTTTCTCAGCAAATTTTAAGTGATGAAAATCTTCAAGTTGAAGCACAACTGTTAGCTAATAAGCTCCTATCAAAACTCCTTGACGATGAACAAACTCGCGAAAAAGCCCTCTCCTTCCTCTCCTCCCTCCTCAGCCGACCTTCCACCAAAGAAATGCTTAATGAATTGGTCGCTTCCACCATCGACTCCCTCTCCCGTGACCCCAGCACCGCCGAACGCCTCGCAGATATAGTGGTTGACACCCTCATGAAACCCGCAGTGATAGATACACTCGAGAGTGCGTTTGCCGTTCTCTTCGCCCGTGACAGTATGCAAGAGCTCGTATCCGAGTTTTTCGGTGAAGCTATCCAAAAGGAGCAATTCCTGCAGAAATTGGACGTTGTATCAAGTGAGGAAACTCAAAAACTTCTCAAAGATTCTGCCAACCAGCAGCTAGCAAAAGCTTTCGTGACTGAAATCCTGGAGGACCATATGGTTCGTGACTCCCTCTCCGACGCTGCCTGGGATGCCGTCAAGGGTATCTTCACTTTCAAGAAGAGCCATCCAGAGCTGCCACCACCACCACCACCCGTCAAAACCGCCACCACGGAGATTGCTGATCCCGTTGAAGCACCTGTATCTGTAGTAACGGAAAATATGACCGATGTAACAGTTGCGACTGAAGAAACTGCTGTAGAATTACCCGAAGAAATTTCTGAAGAAATTTCTGGAACAGTTACTGAAGCTGAAGACTTGACTGATATCGTTGATGACAACATATGA	MMLRHLRSLRLNARFFSHLRSLPKCRLPLRTTISSKFHSLRFMSSDGGAYAYNWTRMYYADWMRYVGLTVLGIGGATAIFWKPISRFLGGKGAEVSQQILSDENLQVEAQLLANKLLSKLLDDEQTREKALSFLSSLLSRPSTKEMLNELVASTIDSLSRDPSTAERLADIVVDTLMKPAVIDTLESAFAVLFARDSMQELVSEFFGEAIQKEQFLQKLDVVSSEETQKLLKDSANQQLAKAFVTEILEDHMVRDSLSDAAWDAVKGIFTFKKSHPELPPPPPPVKTATTEIADPVEAPVSVVTENMTDVTVATEETAVELPEEISEEISGTVTEAEDLTDIVDDNI*
Yes, mtp	Lipid Metabolism	Monoacylglycerol oacyltransferase 2	MGAT	IM	0.57	Squishy2|Transcript_6394_Len_989.pORF13	Squishy2|Transcript_6394_Len_989.pORF13 orf_type:complete orf_length:291 Squishy2|Transcript_6394_Len_989:574-284(-)	TRINITY_DN33948_c0_g1_i1	complete	291	97	MRFRKWLSKNFRVCIMLYHGRFFSLMPFKV	0.891	0.542984	0.658	0.658	0.5064	mTP	XP_004354544.1	Monoacylglycerol Oacyltransferase 2, putative [Acanthamoeba castellanii str. Neff]	1e-15	0.155399	no match	ATGCGTTTCCGCAAATGGCTTTCCAAGAACTTCCGTGTCTGCATCATGCTGTATCATGGCCGTTTCTTCAGCCTGATGCCCTTCAAGGTGCCACTCATGACCGTCATCGGGAAGCCCATACCCTGCAAGAAGACTGAGAATCCTTCTCAAGAACTCGTCCAGAAAATGCACAAGCAGTATGTGAAGGAGCTTGTTGCAGTGTTTGATCGCTTCAAAGGGGAGTATGGCAACGGGTATGAGAAGGCTACACTCCGCTGTATCACGAACAAGAAAGCACTCTGGGCAAATTAA	MRFRKWLSKNFRVCIMLYHGRFFSLMPFKVPLMTVIGKPIPCKKTENPSQELVQKMHKQYVKELVAVFDRFKGEYGNGYEKATLRCITNKKALWAN*
Yes, mtp	Nucleic acid metabolism	Adenylosuccinate synthase	ADSS	MM	0.34	Squishy2|Transcript_7019_Len_1537.pORF7	Squishy2|Transcript_7019_Len_1537.pORF7 orf_type:complete orf_length:1374 Squishy2|Transcript_7019_Len_1537:1488-115(-)	TRINITY_DN39070_c0_g1_i1	complete	1374	458	MLSLNHAVSVFAKRFNPLSISRCISSVQAGI	0.7424	0.95436	0.886	0.886	0.7693	mTP	MES1908153.1	hypothetical protein [Cercozoa sp. M6MM]	3e-173	4.49861	no match	ATGCTTTCGCTTAATCATGCAGTTTCAGTTTTTGCCAAGAGGTTCAATCCTTTAAGTATATCAAGATGCATAAGCTCTGTGCAAGCAGGAATTGGATCACAATTTGGTGCCGTTTTAGGAGCTGCATGGGGTGATGAAGGAAAAGGGAAACTTGTCGATATTCTTTCAGAAGGCTATGATATTGTTGCTCGATTCAATGGAGGCTCCAATGCTGGACATACACTTATTGTTGATGGCAACAAATTTGCACTTCATCTGTTACCCTCTGGAATTGTCAGAGGCAAAATGAATGTCATTGGAAATGGTGTGGTTGCCCATCTCCCTACCCTTCTTGGCGAACTTGACTCTTTGAAAGTGGCTGGTATCGAGGGAGAGGAATTACTGAAGATTTCCGACAGAACACATCTGGTCTTTGATTATCACCAGGTGATTGATGGTATTCGCGAGGCTCGCTTAACCAAAGAAACACAAATCGGAACCACAAAGAGAGGCATTGGCCCAACCTACGCCTGCAAAATGAACCGTTCTGGAATTCGCATGGGAGAGCTTGCTTCCGACTGGGATACCTTTGTGAAGAGATACCATGGGCTTCTTGCCTCCTGCCAAAGCAACTACGATTTCCCATTTAACCCCGCTGAAGAGCTGGAGAAATTGGCCGTGGCCAGAGAGAGGCTTCTTCCCTGCATCACTGATACCTCCGTCTATCTGACTGATGCTTTGAAACAGGGAAAGACGGTGCTTGCAGAAGGTGCCAATGCCTGTCTGCTTGATATTGACCATGGTACCTATCCCTTCGTCACATCCTCTAACACTACCGTGGGAGGTATCTCCACTGGCCTGGGAATTGCGGCAAACACAGTGCTTGAATCCTGTGTTGGTGTGGTGAAGGCTTATTCCACCCGTGTGGGTGCTGGTCCCTTCCCCACTGAGCTGAATGATGCTATTGGCCAAAGTATCAGAGATATCGGCCATGAATACGGAACAACCACTGGTCGTCCCCGTCGCTGCGGTTGGCTGGATGCACAATCCATTCGCTACTCTAACGTGATTAATGGATACTCTTCGATTAATCTGACTAAATTGGATGTCCTGTCTGATTTGGAAGAAATCAAAATCGCTGTTGGTTACATATTGAACGGTGAGAAGTTGAACCCAGTCCAGATGCCCTCTCTTATTTCTGATCTGGCCGCCGTGGAGCTTGAATACATCACCATGCCTGGTTGGAAGTGTGATATCTCTCAATGCAGAACTTTTGATGAGCTCCCCCAGGCTGCCCAGGAATATGTGACCAAAGTAGAGGAGGAGATTGGCGTCCCCGTGAGTTGGATCGGTGTGGGTGCTGGCCGCGATGATATGTGCAAGAACTTCGAATAA	MLSLNHAVSVFAKRFNPLSISRCISSVQAGIGSQFGAVLGAAWGDEGKGKLVDILSEGYDIVARFNGGSNAGHTLIVDGNKFALHLLPSGIVRGKMNVIGNGVVAHLPTLLGELDSLKVAGIEGEELLKISDRTHLVFDYHQVIDGIREARLTKETQIGTTKRGIGPTYACKMNRSGIRMGELASDWDTFVKRYHGLLASCQSNYDFPFNPAEELEKLAVARERLLPCITDTSVYLTDALKQGKTVLAEGANACLLDIDHGTYPFVTSSNTTVGGISTGLGIAANTVLESCVGVVKAYSTRVGAGPFPTELNDAIGQSIRDIGHEYGTTTGRPRRCGWLDAQSIRYSNVINGYSSINLTKLDVLSDLEEIKIAVGYILNGEKLNPVQMPSLISDLAAVELEYITMPGWKCDISQCRTFDELPQAAQEYVTKVEEEIGVPVSWIGVGAGRDDMCKNFE*
Yes, mtp	Nucleic acid metabolism	Dihydropyrimidine dehydrogenase	DPYD	IM	0.07	Squishy2|Transcript_2868_Len_3415.pORF46	Squishy2|Transcript_2868_Len_3415.pORF46 orf_type:complete orf_length:3024 Squishy2|Transcript_2868_Len_3415:3382-359(-)	TRINITY_DN3496_c0_g1_i1	complete	3024	1008	MLSTPRLLSSSLLKRTFARAARSADLSACGAAVRT	0.9977	0.99655	0.999	0.999	0.6431	mTP	XP_647452.1	dihydropyrimidine dehydrogenase [Dictyostelium discoideum AX4]	0	1.66986	no match	ATGCTCTCTACTCCTCGCTTGCTTTCAAGTTCTCTCCTTAAACGCACCTTTGCCAGGGCTGCACGCAGTGCTGATTTATCTGCATGTGGTGCTGCTGTTCGTACTTCAGCCAAAATCGTCCCAACTGCTGAGACTGTTGTCGAGAAGAAAAAATGGGTTAAAAACAAGGCTGTTCATGGTACTGATCGTAAAAACGACTTTGAATGCATTCTTGAGCATCTTGTTGACGAAAGAGAAGCTGTTGCTGAATCTCGTCGTTGTTTGAAGTGTGCTGATGCACCTTGTGAAAAGGGATGCCCTGCTCATGTGAACGTTAAGCATTTCATTCAATGTATTTCTAACAAGAACTACTATGGTGCTGCTAAAGAGATTCTTTCTGACAATCCTCTCGGTTTGACCTGTGGTACTGTGTGCCCTACCTCCGACCTTTGCCAAGCTAACTGCAACCTGAACGGTGAAGCCATTGGCCCCATCAACATTGGTGGCCTCCAAGCATATGCTGTTGACGTGCTGCGTAAGATGGGCGTGCCCCAGACTATCGACCCGGACACCCCTGAGCTTCCTGAAGGAGCTGCCTCTAAAAAGATCGCTATCATCGGTTCTGGCCCCGCTGGTCTGTCCTGTGCGAACTATTTGGCCCGTTTGGGATACAAAGATATCACTATTTTTGAGAAAGAGATGTACCCAGGTGGTATGCTCTCCCAGGAGATCCCCGAGTACCGTTTGCCATCCAAGACCGGAAACTTCGAGGTTTCTCTTGCTCAGGATATGGGTGTGAAATTCGAATTTGGCAAAGCCCTCGGTAAAGATTTCAAACTTGAGGACTTGAAGTCTCAAGGTTATGAAGCTTGCTTCCTTGGAGTTGGTCTGCCTAAGGCTGTGAAATTCGATTTCATGAACAATCTCTCTCCTAAGAACAATGTGTTCAACTCTAAGAACTTCTTGAAGCCTCTCTGTGAAGCCACTAAGCCCAAGGTCGCTGAATGCCCAGGCAACCAAAAGCTTGGTGATCTCCCATCCATCTCTGGCCGTGTGATTGTGCTGGGTGCTGGTGATGTAGCTATGGATTGCGCTGGCTCCGCCTTCCGTTGTGGTGCCGACCAAGTGACCATCGCCATGCGTAGAAACACCTCTGATATCAGAGCTACCCCTGAAGAGGTTTCCCGCGTTACTAGCGAATCTGTGGATATCATGCCTTATGCTGCCCCTAAGGAGATCATCACTGGAAAGGATGGAAAAGTGACCGCTATGGTGTTCTTTAAGACTGAGAAGCAGATCGATGGCTCATATAAGACCACTGACCAAACTTTCACCGTCCCCTGCGATGCCGTGATCTCCGCTTTCGGGTCTGAGCTGTCCCCCGATGACCTCGCACCCCTCAGCACTGAGTCAGGCTCCCTTAAGGTCGATAAATTCAACATGACCGAAATCCCAGGTGTCTTCACTGGTGGTGATGCTGTCGGCTATGGTACCGTTGTCGAGGCTGCCAATGACGGAAAAACCGCCGCTTGGGGCATTCATAAGTTCATCGAGGATGAGATCAAGAAGGCTGACCCTAAAGCTGCCAACCTGAATAACATCGTTGCCATGCCCACTTTCCACACACCCATTGATGATGTCGATCTCTCCGTTGAAATGGGAGGTGTGAAATTCATCAACCCCTTCGGTCTGGCTTCTGCCCCTCCCTGCACCACCTATGAGATGATTAAGCGTGGCTATGAGGCCGGCTGGGGTTTCGCTGTCACCAAGACATACACCGTTGATGCTAGCTTGATCACCAACGTGACACCCCGTATTATGGGTGGAACCACCGGTGGACCACAGTTCGGATACCAATCCTCTTTCCTGAACATTGAGCTTATTTCTGATAAGCATGCCGAGTACTGGCTGGATTCCATCAGAGCTCTTAAGAAGGAGTTCCCCGACCACATCAACGTAGCCTCTGTTATGGCTGAGATGAAGAAGGATGACTGGCAGAAATTGACCGTTGACTCTTGCAATGCTGGTGCCGATATCCTGGAGCTGAACCTCTCATGCCCTCACGGTATGCACGAGAAGGGAATGGGACTCGCTATGGGTGTCTATCCCGAGCTCGTCGAGGAGATTTGCCAGTGGGTGTCTGAGGTCACCACCATCCCCGTCTACGCTAAGCTGACCCCCAACGTCACCGACATCAGCGAAATCGCCGCTGCCGCTTATAAGGGTGGAGCCACTGGTGTGTGCGCCATCAACACCATCTCTGGCCATATGGGATTCAGAGGGGATGCCTCACCCGTCGGTAACGATGTTGGCCATCAAGTTAAGAAGACCACTTACGGTGGTATGGCTGGTACTGCTAACCGTCCCGTCGCCCTGAAAGCTATCTCCTCCATCGCGAAGAGATTGCCCGGCATGCCTATCATGGGAACTGGTTCCATCGAGAGTGCTGATTCCTGCATGGAGTTCCTGTATGCCGGTGCCTCCGTCATGCAGATCTGCTCCTCTATCATGAACCAGGAATTCACTGTTGTTAAGGACTATCTTGATGGTCTGAAGGCTCTTCTCTACATGAGAGGTCGTCCCGATCTTAATGACTGGAACTTCCAATCTCCCCCTATTGTGATGCCTGATAACGTGGGTGTACCTAACTTCGGTGATTTCACCCAAGAGTATCTGAACCACCGCTCCCTTGGCGTCGATATGACCCCCTATGCCGCTAACCAGGGTGTTGCCTCTAACATCCCATCCGTCAACGATATGATCGGTCTGGGTCTTGAGGGTATCTGCACACATACTGAGCTGGCTGCCGATGAGCAGGTCTTCGCTCATGTGAACGAGCCCCTGTGTGTGAACTGTGGCCGTTGCTTCAACACCTGTGCCGACTCTGGTTACCAAGCCATCGAGTTCGACCCCGTCACTCACTACCCCACCATCATTGAAGACACCTGCACTGGATGTGGTCTCTGTCGCTCCGTCTGTCCCATCCCCGGCTGCATCACCTATGAGAACCGTCCCGTGGCCATCCCTCCCTACAGAGGGGATTAA	MLSTPRLLSSSLLKRTFARAARSADLSACGAAVRTSAKIVPTAETVVEKKKWVKNKAVHGTDRKNDFECILEHLVDEREAVAESRRCLKCADAPCEKGCPAHVNVKHFIQCISNKNYYGAAKEILSDNPLGLTCGTVCPTSDLCQANCNLNGEAIGPINIGGLQAYAVDVLRKMGVPQTIDPDTPELPEGAASKKIAIIGSGPAGLSCANYLARLGYKDITIFEKEMYPGGMLSQEIPEYRLPSKTGNFEVSLAQDMGVKFEFGKALGKDFKLEDLKSQGYEACFLGVGLPKAVKFDFMNNLSPKNNVFNSKNFLKPLCEATKPKVAECPGNQKLGDLPSISGRVIVLGAGDVAMDCAGSAFRCGADQVTIAMRRNTSDIRATPEEVSRVTSESVDIMPYAAPKEIITGKDGKVTAMVFFKTEKQIDGSYKTTDQTFTVPCDAVISAFGSELSPDDLAPLSTESGSLKVDKFNMTEIPGVFTGGDAVGYGTVVEAANDGKTAAWGIHKFIEDEIKKADPKAANLNNIVAMPTFHTPIDDVDLSVEMGGVKFINPFGLASAPPCTTYEMIKRGYEAGWGFAVTKTYTVDASLITNVTPRIMGGTTGGPQFGYQSSFLNIELISDKHAEYWLDSIRALKKEFPDHINVASVMAEMKKDDWQKLTVDSCNAGADILELNLSCPHGMHEKGMGLAMGVYPELVEEICQWVSEVTTIPVYAKLTPNVTDISEIAAAAYKGGATGVCAINTISGHMGFRGDASPVGNDVGHQVKKTTYGGMAGTANRPVALKAISSIAKRLPGMPIMGTGSIESADSCMEFLYAGASVMQICSSIMNQEFTVVKDYLDGLKALLYMRGRPDLNDWNFQSPPIVMPDNVGVPNFGDFTQEYLNHRSLGVDMTPYAANQGVASNIPSVNDMIGLGLEGICTHTELAADEQVFAHVNEPLCVNCGRCFNTCADSGYQAIEFDPVTHYPTIIEDTCTGCGLCRSVCPIPGCITYENRPVAIPPYRGD*
Yes, mtp	Nucleic acid metabolism	GMP reductase	GMPR	IM	0.34	Squishy2|Transcript_7025_Len_1257.pORF17	Squishy2|Transcript_7025_Len_1257.pORF17 orf_type:complete orf_length:1107 Squishy2|Transcript_7025_Len_1257:1250-144(-)	TRINITY_DN39134_c1_g1_i1	complete	1107	369	MLVRFRSFLRF	0.9939	0.759055	0.42	0.42	0.2188	mTP	MBL0337940.1	GMP reductase [Rhodospirillaceae bacterium]	2e-178	31.2227	no match	ATGTTAGTGAGATTTAGATCTTTCCTTCGTTTCACTCCTCTACCCCTTAAATTTTTCGCAATGAGAATCGAACAAGAAGTTCGCCTTGATTTCAAGGACGTTTTAATTCGCCCGAAGCGTAGCACTCTTAAGAGTCGCTCTGAGGTCACTGTTAAGCGTAACTACAAGTTCAAGCATGCTAAGGTTCCTTATGAGGGTGTCCCCATCATTGCTGCCAACATGGATACCATCGGTACATTCAGTGCTGCTATCGAGCTTGCCAAGCACGGTATGATCACTGCTGTGCACAAGCATTACACTGTCGAGCAGTGGACTGATTTCAAGAAGAAGCACCCCGAATGTGTTAACCACATCGCTGTTTCCTCTGGTACTGGTTCCAAGGATTTCGATAAGCTCATTGAGATCATGAAGATCTGGGATGTTCCTATGATCTGCCTTGATGTTGCTAACGGTTATTCTGAGCATTTCGTTGGATTCGTCAAGAAGACCCGTGCTGCTTTCCCTGATAAGATCATCATGGCTGGAAACGTCGTTACCGGTGAAATGACTGAGGAGCTTATTCTCAGCGGAGCCGATATCGTTAAGGTCGGTATTGGTCCGGGATCCGTCTGCACTACCCGCAAGAAGGCTGGTGTCGGCTACCCTCAGCTCTCCGCCGTCATCGAGTGTGCTGATGCTGCCCACGGTCTCGGTGGTCTCATCGTCTCCGATGGTGGTTGCACTGTCCCCGGTGATGTCGCTAAGGCCTTCGGTGCTGGTGCTGATTTCGTCATGCTTGGTGGTATGCTCGCCGGTCATGACGAATGTGAACAACCAGTGGTTGAGATTAAGGGAAAGAAGGTCGTCCAATTCTACGGAATGAGCTCTTCTACCGCTATGAACAAGCACTCCGGTGGTGTTGCCGAGTACAGAGCCTCTGAGGGTAAAACCGTCGAGGTCACTTACAAGGGACCTATCCGCAGAACTTGCCTCGATATCCTCGGTGGCATCCGCTCTGCCTGCACATACGTCGGTGCCTCTTGCTTGAAGCATTTGAGCAAACGCACTACTTTCATCCGTGTCACTCAACAGACCAACGATATCTTCGGTAACACCGTTGACAGATAA	MLVRFRSFLRFTPLPLKFFAMRIEQEVRLDFKDVLIRPKRSTLKSRSEVTVKRNYKFKHAKVPYEGVPIIAANMDTIGTFSAAIELAKHGMITAVHKHYTVEQWTDFKKKHPECVNHIAVSSGTGSKDFDKLIEIMKIWDVPMICLDVANGYSEHFVGFVKKTRAAFPDKIIMAGNVVTGEMTEELILSGADIVKVGIGPGSVCTTRKKAGVGYPQLSAVIECADAAHGLGGLIVSDGGCTVPGDVAKAFGAGADFVMLGGMLAGHDECEQPVVEIKGKKVVQFYGMSSSTAMNKHSGGVAEYRASEGKTVEVTYKGPIRRTCLDILGGIRSACTYVGASCLKHLSKRTTFIRVTQQTNDIFGNTVDR*
Yes, mtp	Nucleic acid metabolism	Ribose-phosphate pyrophosphokinase	RPPK	MM	0.24	Squishy2|Transcript_19116_Len_1441.pORF14	Squishy2|Transcript_19116_Len_1441.pORF14 orf_type:complete orf_length:1368 Squishy2|Transcript_19116_Len_1441:1388-21(-)	TRINITY_DN32253_c0_g1_i1	complete	1368	456	MFKSATRLFSRSFKSNA	0.9955	0.972043	0.935	0.935	0.9382	mTP	CEO95765.1	hypothetical protein PBRA_004478 [Plasmodiophora brassicae]	1.44e-117	0.714122	no match	ATGTTTAAATCAGCTACGAGATTATTTTCTAGAAGCTTTAAATCTAATGCATTTAAGAAAGCTTCTCAGCAAACATTCTCGACTTTTTCTCGAAGCAAGAATGCTAGTGCCAAATCTTTATCCCTTTTAGGCGGGATATTTGCTGTTGGATTGGGTACTTCTTATTGCTTGAAGGACAATGTTTCTTTAGCTTCATTTAAGAAACCTCGTCAAAAAATCGAAGAAAAACCTGTTGTCTCCAAAACTTCTGAAGCAACTGAAGAGGCTGGAGATTTCACTCATCTCACCAATGTTCAGCAAGAATATATTAAAAAATATGGACTCAAAGAATATACCAAGCATATGGATAATCTCAAGATTTTTGCGGGTACCGCCAACATTCCGCTTGCGGAAGAAATTGCCCGTCATATGGGCACGAAGTTGGGGAAAGTCATCATATCTCGTTTCGCTGATGGAGAAATTGGAGTTCAGGTGAAAGAAAATGTCCGCGGTCAAGATGTAATTGTCATTCAACCGACATGCCCTCCCAACATCAATGACCAAATCATGGAGCTGCTGCTGCTGATCTCCACTATGAGGAAGTCATCCGCCAGAAAGATTACGGCTGTTATCCCTTATTACGGTTATTCCCGACAGTGCAATAAGCAATCTTCTCGTGTCCCCATATCTGCGGCAGATATCGCCATCTTGTTGGAGTCTGTAGGTGCAGATAGAGTGGTCGCTGTCGATCTTCATTTTGGTCAGATTCAAGGGTTCTTCTCTCCTAATACCCCCTGTGATAACCTTGATGGGTCGTGGACCGGTATTAAATACTTCAACCAGAAGAAAGATCTGAAGAAAAAGAACGTCGTCATTGTATCAACTGATGCTGATAACGTTGCACGTGCGAAGAAATTCCGCGATGGGTTCAGGAGTATGGGAGTTGATGCAGGATTGGCGATGATTATTCAGAGACGTGAAGGCAATTTCCGCACACTTGATTTGGTCGGTAGTGTGAAGGATGCAGAGGTTATCATTTGCTCCGATCTCGTTGATATTGCCAGCACCATTACAAAGACAGCACGCAAGCTCAAGGCATCTGGTGCAAGCCATATTTATTCCTTCTGTACACATGGTTTGTTCAGTCGACCTGCTATCCGACGTATTAAGGAATGCAAAGAATTGGAAGAAGTTGTGTGCTTAAACACCGTTCCACTTTCCCCTGAAAAGAGATGCTCCAAGATTACACAACTCTCCGTTGGACCTATTCTTGCTGAGGCTCTCGCACGCATTCAGTTGCGCGTGTCCGTCTCTCAAATTTTCAAGAATCAAGTCGCAGAGGAGAAGCAAAGAAGGAAAAATAATAATGATAAACCCACAAAAAGCTGA	MFKSATRLFSRSFKSNAFKKASQQTFSTFSRSKNASAKSLSLLGGIFAVGLGTSYCLKDNVSLASFKKPRQKIEEKPVVSKTSEATEEAGDFTHLTNVQQEYIKKYGLKEYTKHMDNLKIFAGTANIPLAEEIARHMGTKLGKVIISRFADGEIGVQVKENVRGQDVIVIQPTCPPNINDQIMELLLLISTMRKSSARKITAVIPYYGYSRQCNKQSSRVPISAADIAILLESVGADRVVAVDLHFGQIQGFFSPNTPCDNLDGSWTGIKYFNQKKDLKKKNVVIVSTDADNVARAKKFRDGFRSMGVDAGLAMIIQRREGNFRTLDLVGSVKDAEVIICSDLVDIASTITKTARKLKASGASHIYSFCTHGLFSRPAIRRIKECKELEEVVCLNTVPLSPEKRCSKITQLSVGPILAEALARIQLRVSVSQIFKNQVAEEKQRRKNNNDKPTKS*
Yes, mtp	Phosphonate metabolism	Phosphoenolpyruvate mutase	PEPM	IM	0.31	Squishy2|Transcript_8456_Len_1096.pORF2	Squishy2|Transcript_8456_Len_1096.pORF2 orf_type:complete orf_length:951 Squishy2|Transcript_8456_Len_1096:43-993(+)	TRINITY_DN956_c0_g1_i1	complete	951	317	MLSRFVSRVPQQLLKAGFSTATPALRKT	0.9851	0.976872	0.999	0.999	0.912	mTP	XP_001629439.2	phosphoenolpyruvate phosphomutase [Nematostella vectensis]	1.19e-150	5.31655	no match	ATGTTGTCTAGATTTGTATCTCGTGTTCCCCAACAGCTTCTTAAAGCCGGTTTTTCAACCGCAACCCCTGCTCTTCGTAAAACCACTCAATTGAAGAACATGCTCCAATCTAACGAGCTTGAGTACATCATGGAAGCACACAACGGTCTTTCTGCCAAGATTGTCGAAGAGGCTGGTTTCAAAGGAATCTGGGGTTCTGGACTCTCTATCTCCGCTCAGCTCGGTGTTCGTGATAGCAACGAAGCATCTATGACCCAGGTTCTCGAAGTTATGGAATTTATGTCTGATATCACTACCATTCCTATCCTTCTTGATGGTGATACTGGATACGGAAACTACAACCAAGCTAGACGTCTTGTGAAGAAGCTGGAGCAGAGAGGAGTTGCTGGTGTATGCATGGAGGATAAGCTCTTCCCCAAGACCAACTCTTTGTTGTCTGATGTTGCCCAGCCCCTTGCCACCCCTGAGGAGCACGCTTTGAAGATTAAGGCTTGCAAGGATGTGCAAACCGATCCCGATTTCTGTGTTGTTGCTCGTGTCGAAGCTTTCATCGCCGGCTGGGGTCTTGAAGAGGCTCTCAAGCGCGCTGATGCCTATGCTGAAGCCGGTGCCGATGCCATCCTGATGCACTCCAAGAAGGCCGAGCCCTCCGATATCGAGACCTTCATGAAACACTGGGACAACACCAAAGCACCCGTCATCATCGTCCCCACCAAGTACTACACCACACCATCCAGCACCTTCCACGATTGGGGTGTCTCCATGGCTATCTGGGCCAACCACAACATGCGCGCTGCCGTCAAGTCTATGCAAGCCGTCACCCAACGCATCTTTGAGGACGAGTCCCTTGTCGCCGTTGAGGAAGAGGACTATGTTGTCCCCGTCAAGGAGGTGTTCCGTCTTCAAGGCCAACCAGACCTCACTGCCACCGACAAGATCTACTTGCCATGA	MLSRFVSRVPQQLLKAGFSTATPALRKTTQLKNMLQSNELEYIMEAHNGLSAKIVEEAGFKGIWGSGLSISAQLGVRDSNEASMTQVLEVMEFMSDITTIPILLDGDTGYGNYNQARRLVKKLEQRGVAGVCMEDKLFPKTNSLLSDVAQPLATPEEHALKIKACKDVQTDPDFCVVARVEAFIAGWGLEEALKRADAYAEAGADAILMHSKKAEPSDIETFMKHWDNTKAPVIIVPTKYYTTPSSTFHDWGVSMAIWANHNMRAAVKSMQAVTQRIFEDESLVAVEEEDYVVPVKEVFRLQGQPDLTATDKIYLP*
Yes, mtp	Phosphonate metabolism	Phosphonopyruvate decarboxylase	PpyrDC	IM	0.24	Squishy2|Transcript_4658_Len_1563.pORF15	Squishy2|Transcript_4658_Len_1563.pORF15 orf_type:complete orf_length:1296 Squishy2|Transcript_4658_Len_1563:1534-239(-)	TRINITY_DN9041_c1_g1_i1	complete	1296	432	MNALKTLSSFSCRVATSGARRAAFSAPRVFSRFEATIT	0.9884	0.989466	0.989	0.989	0.6508	mTP	OMJ70966.1	hypothetical protein SteCoe_30940 [Stentor coeruleus]	2.3e-159	5.43483	no match	ATGAATGCTCTGAAGACTCTATCAAGTTTTTCCTGTCGTGTTGCCACTTCTGGAGCAAGAAGAGCTGCCTTTTCTGCTCCTCGTGTTTTCTCTCGCTTTGAAGCTACCATCACTCCTCCACCCAAGGTTGAAACAACCCCACTGACCGAGACTGTTCGTACCTTCTTGGACCCTTCCGACTTTTATGGCATGCTTGGTGAAGCTGGTGTCGACTTCTACACTGGTGTTCCCGATTCTCTTCTTAAAGATTTCCTTTCTTACCTCTTTGACTGCTGCCCCCAGGAAAAGCATGTGCTTGCTCCCAATGAGGGTGCTGCTATCGCCACTGCTGCCGGCTATCATTTGAGCACTCGCAAGTTCCCCATGGTTTACATGCAAAACTCTGGAATTGGTAATGCTATCAACCCCCTTCTCTCCCTGGTCGACCCCAAGATCTACTCTATCCCTATGCTGTTGCTTGTCGGATGGCGTGGAGAGCCAGGCAAGAAGGACGAGCCCCAGCATTACGTCCAAGGAAAGGTCATGGCGAGTCTTATGGCCGATCTCGGAATCCCCTTCGAGGTTCTTCCCGATTACGCTGAGGGTGCCCAGGAATCCCTCGATACTGCCCTTAACTACATGCAGAACCGTCAAGCCCCCTACTGCTTCCTGGTCAAGAGACAGACCTTCTCCCCCTATAAGCTCCAAAATGCCGTCGTTGCCCCTGATGAGTTCGTCATGAACCGTGAGGATGCTATCGGCGTCATCACCAAGAACATGAAGAAGTTTGACGCGTGTGTGTCCACCACTGGTTTCACCTCTCGCGAGCTTTTCGAATTCCGTGAGGCCCATGGCCAGGGCCACTCCCGCGATTTCTTGACTGTTGGTTCCATGGGTCATGCCTCGTCCATCGCCCTGGGTATCGCCCTCGCCAAGCCCAGCCGCAATGTTTTCTGCCTCGATGGTGATGGTGCCCTCTTGATGCACATGGGATGCATGCCCACTATCGCCTACCAGCAGGCCGACAACTACAAGCATATCGTTCTTAACAACGAGTCCTACGATTCCGTTGGAGGACAGCCAACAGCTGCCTCCGCCATGAACATCTGTGACCTCGCTGTTAACTGTGGTTACAAGCACGTGCGCTCCGTCCATACCCCTGAGGATCTCGAAGCCGCCATGAAGGAGATTTATACCGTCGATGGTCCCGCCCTCCTTGAAGTCAAGCTCCACCGTGAGACCCGCGGAGATCTCGGTCGCCCCACCTCCTCCCCCAAGGAGAACAAGGCCGACTTCATGAGATTTTTGGATATCTAA	MNALKTLSSFSCRVATSGARRAAFSAPRVFSRFEATITPPPKVETTPLTETVRTFLDPSDFYGMLGEAGVDFYTGVPDSLLKDFLSYLFDCCPQEKHVLAPNEGAAIATAAGYHLSTRKFPMVYMQNSGIGNAINPLLSLVDPKIYSIPMLLLVGWRGEPGKKDEPQHYVQGKVMASLMADLGIPFEVLPDYAEGAQESLDTALNYMQNRQAPYCFLVKRQTFSPYKLQNAVVAPDEFVMNREDAIGVITKNMKKFDACVSTTGFTSRELFEFREAHGQGHSRDFLTVGSMGHASSIALGIALAKPSRNVFCLDGDGALLMHMGCMPTIAYQQADNYKHIVLNNESYDSVGGQPTAASAMNICDLAVNCGYKHVRSVHTPEDLEAAMKEIYTVDGPALLEVKLHRETRGDLGRPTSSPKENKADFMRFLDI*
Yes, mtp	Propionate pathway	Methylmalonate semialdehyde dehydrogenase	MMDH	IM	0.23	Squishy2|Transcript_5107_Len_1797.pORF25	Squishy2|Transcript_5107_Len_1797.pORF25 orf_type:complete orf_length:1557 Squishy2|Transcript_5107_Len_1797:1767-211(-)	TRINITY_DN38794_c2_g1_i1	complete	1557	519	MLRARAPLQKVLARSLTTWSKVPL	0.9838	0.950252	0.979	0.979	0.9384	mTP	XP_017633873.1	PREDICTED: methylmalonate-semialdehyde dehydrogenase [acylating], mitochondrial [Gossypium arboreum]	9.42e-207	18.1161	no match	ATGTTGCGTGCTCGTGCTCCTCTTCAAAAGGTTCTTGCCAGATCCCTGACCACATGGTCTAAGGTTCCCCTTTTCATTGACAACAAGTTTGTTGAGTCAAAGGCTACTGAATTTATTGATGTGCACAACCCTGCCACCAACGAACTTGTTTCCCAAGTGCCCATTGCCACCCAAGAGGAAATGCAAGCTGCTGTCGACTCCTCTAAGAAGGCTTTTGAAGAGTGGAAGAACACTCCCATCACTGTTCGCCAGCGTTTCTTGATGAAATTCCAGCAATTGCTTGTTGAGAACACCGATGAGATCGCGAAGAACATCGTTGTTGAGAACGGAAAGACCATGGTTGATGCCCTCGGTGATGTCTTCCGCGGACAAGAAGTTGTCGAATTCTCCACTGGTATCGGCTCTACCATCATGGGTGAACTCCTCGAGAACGTCTCCCAGAACGTCGACACCTACTCCATCCACCAACCCCTCGGTGTGGTCGGTTCCATCTGCCCCTTCAACTTCCCCAGTATGATCCCTATGTGGACCTTCCCCGTCGCCCTGGCCTGCGGTAACACCTACATCTGCAAGCCCTCTGAGCGCACCCCCGGTGCCACTATGATGCTCGCTGAGCTCCTTAAGGAGGCTGGTCTTCCCGATGGTGTCTTCAACGTCATCCACGGTGCTGTCGACTGCGTCAACTTCATCTGTGACAACAAGGATATCGAGGCTGTCTCCTTTGTCGGTGGAAACCCCGCTGGTGAGCACATTTTCGCTCGTGCCTCTGCTACTGGCAAGCGTGTTCAGTGCAACATGGGTGCCAAGAACCACTGCATCGTCATGCCCGATTGTGATAAGGACGCCACCCTCAACGCCCTGATCGGTGCTGGATTCGGTGCCTGTGGACAACGCTGCATGGCCCAGACTGTCGCCGTCTTCGTTGGTGATGCCAAGAAATTGATCGATGACCTCATTCCCAAGATCGAGGGCCTTAACGTCAGCCAAGGTTTCGAGGATGGTGTCGATATGGGACCCATGATCTCCCCCGCTGCCAAGGAGCGATGCTTGAAGCTCATCACCAGCGCCGAGGCTGATGGATGCAAGATCCTGGTTGACGGACGTGATTTCGTTGCTAAGGGCTACGAGAACGGTAACTTCGTCGGACCCACCCTCATCGACGGCATCGAGCCCCATATGGAGGCCTACAAGGAGGAGATCTTCGGACCCGTCCTTCAGATCTGCGCCATGGATACTCTTCAGGAGGCCATCGACTTCATCAACAAGAACGAGTACGGTAACGGTACCTCCATCTTCACCCAGTCCGGTGCCATCTCCCGCAAATTCGTCAGAGAGATCGAAGTTGGACAGGTTGGTGTGAACGTGCCCATCCCCGTCCCCTTGCCTTTCTTCTCCTTCTCCGGCTGGAAGGGTTCCTTCCGTGGTGATCTCCATTTCTACGGAAAGCAGGGCGCCAAGTTCTTCACCAAGACCAAGACTGTCACCGCCAACTGGAAGCTTCCCTCCCGCGCTACCGATGAGAGCAAGCCAGACCTCGTCTTCCCTATCTTCAAGTAA	MLRARAPLQKVLARSLTTWSKVPLFIDNKFVESKATEFIDVHNPATNELVSQVPIATQEEMQAAVDSSKKAFEEWKNTPITVRQRFLMKFQQLLVENTDEIAKNIVVENGKTMVDALGDVFRGQEVVEFSTGIGSTIMGELLENVSQNVDTYSIHQPLGVVGSICPFNFPSMIPMWTFPVALACGNTYICKPSERTPGATMMLAELLKEAGLPDGVFNVIHGAVDCVNFICDNKDIEAVSFVGGNPAGEHIFARASATGKRVQCNMGAKNHCIVMPDCDKDATLNALIGAGFGACGQRCMAQTVAVFVGDAKKLIDDLIPKIEGLNVSQGFEDGVDMGPMISPAAKERCLKLITSAEADGCKILVDGRDFVAKGYENGNFVGPTLIDGIEPHMEAYKEEIFGPVLQICAMDTLQEAIDFINKNEYGNGTSIFTQSGAISRKFVREIEVGQVGVNVPIPVPLPFFSFSGWKGSFRGDLHFYGKQGAKFFTKTKTVTANWKLPSRATDESKPDLVFPIFK*
Yes, mtp	Propionate pathway	Methylmalonyl-CoA epimerase	MCE	MM	0.37	Squishy2|Transcript_25389_Len_655.pORF2	Squishy2|Transcript_25389_Len_655.pORF2 orf_type:complete orf_length:498 Squishy2|Transcript_25389_Len_655:92-589(+)	TRINITY_DN18031_c0_g1_i1	complete	498	166	MISRIFGSKALNSCVRAITPAIRTFATANIGRL	0.9785	0.998666	0.989	0.989	0.8876	mTP	XP_012689831.1	methylmalonyl-CoA epimerase, mitochondrial [Clupea harengus]	6.83e-62	2.24015	introns	ATGATATCTCGTATTTTTGGATCTAAAGCTTTGAATTCATGTGTCCGTGCTATCACACCCGCTATTCGTACTTTCGCTACTGCTAACATTGGAAGGCTTAATCATGTGGCTATTGCAGTTCCTGATCTTGAGCAATCAGCATTGATGTACAAAAATGTTTTGGGAGCTCAAGTATCTGAACCTCTTCCTCAACCTGAGCATGGTGTAACCGTTATTTTTGTCGAGCTTGAAAACACAAAGATTGAGCTTATTCACCCTCTTGGCGACAACAGCCCAATCGAAGGATTCTTAAAGAAATCTCCTGCTGGTGGAATTCATCATATTTGTGTCGAGGTTGAGGAGATCAACGAGTCTGTGGAGGCCCTCATTGAGCAGGGAAAACGCGTCCTGAACCGTGAGCCCAAGATCGGTGCCCATGGCAACCCAGTGGTCTTCCTGCACCCCAAGGATATGGACGGTGTTCTGATGGAGCTGGAAGAAGTCAAACCAGAAGCTTAA	MISRIFGSKALNSCVRAITPAIRTFATANIGRLNHVAIAVPDLEQSALMYKNVLGAQVSEPLPQPEHGVTVIFVELENTKIELIHPLGDNSPIEGFLKKSPAGGIHHICVEVEEINESVEALIEQGKRVLNREPKIGAHGNPVVFLHPKDMDGVLMELEEVKPEA*
Yes, mtp	Propionate pathway	Methylmalonyl-CoaA mutase	MCM	IM	0.32	Squishy2|Transcript_22602_Len_2413.pORF28	Squishy2|Transcript_22602_Len_2413.pORF28 orf_type:complete orf_length:2226 Squishy2|Transcript_22602_Len_2413:2383-158(-)	TRINITY_DN2777_c0_g1_i1	complete	2226	742	MLSNLSRSCIKAVQRSAFNLVRPLAITPKVP	0.9874	0.994981	0.91	0.91	0.9378	mTP	KAG0225216.1	hypothetical protein BGW42_004598 [Actinomortierella wolfii]	0	1.88303	no match	ATGTTGAGTAATCTCTCCAGATCATGCATCAAGGCTGTTCAAAGATCGGCTTTCAACCTAGTTCGCCCTCTTGCAATTACTCCCAAAGTGCCTCTTCCTGAAAAATGGGCCAAATCTGCACAGAAAGAGCTCAAGGGCGCTGATCCCAACACTCTCATTTTCAAAACCGCTGAGGATATTGATGTGAAACCTATTTACACATCTGATGATATTTCCGGCGTTGATACCACCGAGGTGTCTGGAGAGTACCCCTTTACTCGCGGACCATACAGTTCCATGTACACTGTCAGACCTTGGACTATTCGCCAATATGCTGGTTTCTCCACTGCTGAGGAGTCTAACGCCTTCTACAGAAAGAACCTCGCCGCCGGCCAGAAGGGTCTGAGTGTCGCCTTCGACCTCGCCACCCATCGCGGCTACGACTCGGACCACCCCCGCGTGCAGGGTGATGTCGGTATGGCCGGTGTGGCCATCGACTCCGTTGAGGATATGAAGATCCTCTTCGACGGCATCCCTCTGGACCAGATGTCCGTGTCCATGACCATGAACGGCGCCGTCATCCCCATCATGGCCAACTACATCGTGGCCGCCGAGGAGCAGGGAGTCAACAAGGAGAAGCTCACCGGAACCATTCAGAACGATATCCTCAAGGAGTTCATGGTCCGCAACACCTTCATCTACCCCCCTGAGCCCTCCATGCGCCTCATCGCCGATATATTCGAGTACACCTCCACCTACATGCCCAAGTTCAACTCCATCTCCATCTCTGGCTACCATATCCAGGAGGCTGGCGCCGATGCCGCCCTTGAGATGGCTTTCACCCTGGCCGACGGAATCGAGTACATTAAGGCCGGAATGAACGCAGGACTTGATGTCGACGCCATCGCCCCCCGCTTCTCCTTCTTCTTCGGAATCGGCATGAACTTCTACATGGAGGTCGCCAAGCTCAGAGCCGCTCGTCGCGTGTGGGCCAAGAAGATCAAATCGATGTTCAACCCCAAGAAGTCAAAGTCCCTCCTCCTGCGCACCCATTGCCAGACCTCCGGTTGGTCTCTGACCGAGCAGGACCCATACAACAACGTCATCCGCACCACCGTGGAGGCCATGGCCGCCGTGCTTGGTGGTACCCAGAGTCTGCACACCAACGCCCTTGACGAGGCTGTCGGTCTGCCCACCGAGTTCAGCGCTCGCATCGCCCGTAACACACAGATCATCCTGTCCGAGGAGACCGGAATCCCCAAGGTTGTTGACCCATGGGGCGGCTCCTACATGATGGAGGCTCTCACCGACGAGCTCGAGGAGAAGGCCACCGCCATCATCGATGAGGTCGAGAAGCTCGGAGGAATGGCCAAGGCCGTCGCGTCCGGTATGCCCAAGCTGAGAATCGAGGAAGCTGCCGCCAAGAAGCAGGCCCAGATCGACTCCGGCGACTACACCATCGTGGGTGTGAACAAGTACCAGCTGGAGCAGGAGGACCCCGTCGATGTGCTGCAGATGGACAACGACGCCATCAGAGAGTCGCAGGTCGCCCGCATCAACAAGACCAAGGCTGACCGCGACGAGAAGAAGGCCCAGGCCTCCCTTAACAACCTCGTCGAGATTGCCAAGAACGGAAACGGAAACCTTCTTGAAGCCGCCGTTGAGTGCTCTCGTCTGCGCTGCACCGTCGGAGAGGTCTCTGACGCCCTCGAGACCGTCTTCGGTCGCTTCACCCTGACTGATCGTGTTGTCAGCGGCACCTACAAGGCCACCTACTGCGAGAAGTCTGCTAGTGATATCGATAAGGTGCTCGACATCGTGTCCCAGTTCGAGAAGGACAACGGACGTCGTCCCCGTATTCTGGTCGCCAAGATGGGCCAGGATGGTCACGACCGTGGCGCCAAGGTTATCTCCTCTGGATTTGCCGATCTGGGTTTCGATGTGGATATTGGACCTCTGTTCCAGACCCCCGCCGAGGTTGCCCAGCAGGCCGTTGATGCCGATGTCCATGTTGTTGGTGTGAGCTCCCAGGCCGCCGGACACAAGACTCTTGTGCCTCAGCTCATCGAGGAGTTGAAGAAACTCGGTGCTGAGGATAAGGTTGTGGTCGTTGGTGGTGTCATCCCTCCCCGCGACTACGACGATCTCTTCGCGGCCGGTGTATCCAGTGTGTTCGGACCAGGTACCAAGCTCCCTGTGTGCGTTGAGACTGTGGTGTCTGCCATCCGTGAGAAGCAGAGCAGCTAA	MLSNLSRSCIKAVQRSAFNLVRPLAITPKVPLPEKWAKSAQKELKGADPNTLIFKTAEDIDVKPIYTSDDISGVDTTEVSGEYPFTRGPYSSMYTVRPWTIRQYAGFSTAEESNAFYRKNLAAGQKGLSVAFDLATHRGYDSDHPRVQGDVGMAGVAIDSVEDMKILFDGIPLDQMSVSMTMNGAVIPIMANYIVAAEEQGVNKEKLTGTIQNDILKEFMVRNTFIYPPEPSMRLIADIFEYTSTYMPKFNSISISGYHIQEAGADAALEMAFTLADGIEYIKAGMNAGLDVDAIAPRFSFFFGIGMNFYMEVAKLRAARRVWAKKIKSMFNPKKSKSLLLRTHCQTSGWSLTEQDPYNNVIRTTVEAMAAVLGGTQSLHTNALDEAVGLPTEFSARIARNTQIILSEETGIPKVVDPWGGSYMMEALTDELEEKATAIIDEVEKLGGMAKAVASGMPKLRIEEAAAKKQAQIDSGDYTIVGVNKYQLEQEDPVDVLQMDNDAIRESQVARINKTKADRDEKKAQASLNNLVEIAKNGNGNLLEAAVECSRLRCTVGEVSDALETVFGRFTLTDRVVSGTYKATYCEKSASDIDKVLDIVSQFEKDNGRRPRILVAKMGQDGHDRGAKVISSGFADLGFDVDIGPLFQTPAEVAQQAVDADVHVVGVSSQAAGHKTLVPQLIEELKKLGAEDKVVVVGGVIPPRDYDDLFAAGVSSVFGPGTKLPVCVETVVSAIREKQSS*
Yes, mtp	Propionate pathway	Propionyl-CoA carboxylase alpha subunit	PCCα	MM	0.16	Squishy2|Transcript_15147_Len_2324.pORF8	Squishy2|Transcript_15147_Len_2324.pORF8 orf_type:complete orf_length:2112 Squishy2|Transcript_15147_Len_2324:50-2161(+)	TRINITY_DN5516_c1_g1_i1	complete	2112	704	-	0.9657	0.996247	0.787	0.787	0.9441	mTP	XP_004336708.1	carbamoylphosphate synthase L chain, ATP-binding, putative [Acanthamoeba castellanii str. Neff]	6.97e-266	8.19922	no match	ATGTTGTCTCTGCGCAGTATTCTTTCTAAGCAAGCCTTAAGATCATGTTGGTTCTCAACCACCGCAAAGAAGCCTTTCGACAAGATTCTTATCGCGAACAGAGGTGAAATTGCGTGTCGTGTTATGAAGACTTGCCAAAAGCTTGGAATTAAAACGGTTGCGGTTCATTCTGAGGTTGATACTCATGCTCTCCATGTGAGAATGGCTGATGAGGCTGTCTGTGTGGGACCAGCTCCTTCTAACCAGAGTTATCTTGTCATGGAAAACATTGTCGATGCTTGCAAGCAAACTGGTGCCCAAGCTGTGCATCCAGGTTATGGTTTCCTTTCTGAGAACTTCGAATTCTGCCAAGCTCTTGAAGCTAACGGAATTAAGTTTATTGGACCCAAGACCGATGCTATTGTTTCTATGGGAGATAAGATTGCTTCTAAGAAGATCGCCCTTGATGCTCAGGTTAACACCATCCCAGGTTTCCTTGGTGTCATGAAGGACGAGAAGGAAGTTATTGAAGTTGCAAATGAGATTGGCTACCCCGTTATGATCAAGGCCTCTGCTGGAGGTGGTGGCAAGGGTATGCGCGTTGCCTGGAATGACGAAGAAGCTGCCGAGGGTTTCCGCCTTTCCACTGAGGAAGCTCGCTCTTCTTTTGGTGATGACAGAATCTTCATTGAGAAGTTCATTGAAGATCCTAGACACATTGAGATTCAGGTTCTTGCTGATTCTTTCGGCAACGCTGTTTACCTGAACGAGCGTGAATGCTCCATCCAGAGAAGAAACCAAAAAGTTGTGGAAGAAGCTCCTTCCTCTTTTGTCGACCCCGAGTTGAGAAAGAAGATGGGTGAGCAAGCAGTTGCTCTTTCCAAACAAGTTGGCTACGAATCCGCTGGTACCGTTGAGTTCCTTGTTGACAAGTACAAGAACTTTTACTTCCTTGAAATGAACACCAGACTTCAGGTCGAGCACCCCGTCACCGAGTACACTACCGGTGTTGATCTTGTTGAGCACATGCTCAAGATCGCTTCTGGAGAGGAGCTTTCTCTTAAACAAGAGGATATTCCCCTCAAGGGTTGGTCTTTCGAGTCTCGTGTCTACGCTGAAGATCCTCTTAAGAACTTCCTTCCTTCCATCGGAAAGCTCCATAAATACGTCGAGCCCGCTGATGAGGAAGGCAACATCCGTTGCGACTCTGGTGTTGTTGAGGGTTCTGATATCTCCATCTACTACGATCCCCTTCTCTGCAAGCTCGTTACCTACGGACAAGATCGCCAAGAGGCTCTTGACTTGATGTCTGACGCTCTTGACTCTTACGTCATCCATGGTGTTAACCACAACATCCCCTTCCTTCGTGCCATCTGTGAGCACCCCAGATTTGTCAGTGGAGACTTCACCACCAACTTCATCGCTGAAGAATACCCTGAAGGATTCATGGGTCATGATATGAACCACGAGCAAAAGGGCGCTCTCGTTGCTTCTTCCGCTCTTATGTACTCCCTTAACAACCTCTTCAAACAGAGTGTTGCTTGCATGAAGTCTTATAAGACCAAACCCACCACCGAAATTCGTATGGCTCTGACCGATGAGGGTGAGGATCACTCCGTCCATGTTAACTCTTTCGAAACCGTTGATGGTGTTACCATCATTGATTTTGATTGGACCGACCCTGACACTAAGGAAACTGAGAATGTTGTTGCTCAATCCACTTGGAACGTCAACGATACTCTCTGCCCTATCGTCATTAACGGAAAGGAACATATTCTTCAGCTCTTCTCTGAAGGACCTATTGACTACTCACTTGTCCATTGCGGTTTGAAGCATGAAGTCAGCATCAAAACTCCCGCTGAGGCTGAACTCTTCCAATATATGCCCAAGATCGACAAGGCCGACCTCGCGAGAATGGTTGTTTCTCCCATGCCCGGTTGCATTTTCTCCATGGCTATCAAGCCTGGTGATGTTGTGTCTTCCGGACAGGAGCTTTGCGTCATTGAAGCTATGAAAATGCAGAATGTCATCCGCTCTGAGACTACTGGTGTTGTGAAGTCTGTTAATTTCGTTGCCGGAGACAATGTTGCCGGAGACGATATTCTCATTGAGTTCGAGAAAAAAGAGGAATAA	MLSLRSILSKQALRSCWFSTTAKKPFDKILIANRGEIACRVMKTCQKLGIKTVAVHSEVDTHALHVRMADEAVCVGPAPSNQSYLVMENIVDACKQTGAQAVHPGYGFLSENFEFCQALEANGIKFIGPKTDAIVSMGDKIASKKIALDAQVNTIPGFLGVMKDEKEVIEVANEIGYPVMIKASAGGGGKGMRVAWNDEEAAEGFRLSTEEARSSFGDDRIFIEKFIEDPRHIEIQVLADSFGNAVYLNERECSIQRRNQKVVEEAPSSFVDPELRKKMGEQAVALSKQVGYESAGTVEFLVDKYKNFYFLEMNTRLQVEHPVTEYTTGVDLVEHMLKIASGEELSLKQEDIPLKGWSFESRVYAEDPLKNFLPSIGKLHKYVEPADEEGNIRCDSGVVEGSDISIYYDPLLCKLVTYGQDRQEALDLMSDALDSYVIHGVNHNIPFLRAICEHPRFVSGDFTTNFIAEEYPEGFMGHDMNHEQKGALVASSALMYSLNNLFKQSVACMKSYKTKPTTEIRMALTDEGEDHSVHVNSFETVDGVTIIDFDWTDPDTKETENVVAQSTWNVNDTLCPIVINGKEHILQLFSEGPIDYSLVHCGLKHEVSIKTPAEAELFQYMPKIDKADLARMVVSPMPGCIFSMAIKPGDVVSSGQELCVIEAMKMQNVIRSETTGVVKSVNFVAGDNVAGDDILIEFEKKEE*
Yes, mtp	Propionate pathway	Propionyl-CoA carboxylase beta subunit	PCCβ	IM	0.25	Squishy2|Transcript_20712_Len_1925.pORF15	Squishy2|Transcript_20712_Len_1925.pORF15 orf_type:complete orf_length:1617 Squishy2|Transcript_20712_Len_1925:1908-292(-)	TRINITY_DN16517_c1_g1_i1	complete	1617	539	MLSRVRSVLRP	0.9951	0.968849	0.998	0.998	0.93	mTP	OAO14584.1	propionyl-CoA carboxylase beta chain [Blastocystis sp. ATCC 50177/Nand II]	9.5e-254	11.8003	no match	ATGCTTTCTCGAGTGAGATCAGTCCTGAGGCCTGTGGGCTCGATTCTGAGGAGATTTAAACATCTCGAATCACCTGGTCTTATTGCCCAGAGAAAACATGAGGCCGTTTTGGAAGCTATCGCTACCCAGAAGACCCTTTCTCTCGCTGGTGGTGGTGAAAAGAGAATCGCATCTCAACACTCTAAGGGAAAACTGACTGCTCGTGAAAGAATTGAGCTTTTGCTCGATCCCGAATCATTCCGTGAATATGATGCCTTAGTTGAGCATCGTTGCACCGAGTTCGATATGGACAAACAAAAAATGCCTGGTGATGGTGTTGTTACCGGACAAGGTACCATCAACGGAAGACCTGTGTATCTTTACTCTCAAGATTTCACCGTTATTGGAGGAACTCTGTCTTTCACCAACTCCAAGAAGATCTGCAAGGTTATGGATAAGGCCATGAACAACGGTATCCCCCTCATCGGTATCAACGATTCTGGTGGTGCCCGTATCCAGGAGGGTGTCGGCTCTCTGGCCGGATATGCCGAGATTTTCTACAGAAACGTGCAGGCTTCCGGTGTCATCCCTCAACTCTCCATGATTATGGGACCTTGTGCTGGTGGTGCTGTGTACTCCCCCGCCATCACTGACTTCACCTTCATGGTTAAGGACACTTCCTATATGTTTATCACCGGTCCCGATGTCGTTAAGGCCGTCACCGCTGAAGACGTCACCAAGGAGGAGCTCGGTGGTGCCAAGATCCACACTCAGAAGTCCGGTGTCGCCCATCTCGCCCACGAGAACGAGATTGAGAGTTTGAAATCCGTCCGCGATATCTTCTCTTATCTTCCCCTCAACAACAAAGAGAAGGCTCCCATCATGGCCTGCAACGATCCTCGTGACCGCGCCGACCCCGTGCTTAACACCATCATCCCCGCCGACCCCAACATCCCCTACGATATGCGTGAGGTCGTTGAGCGTGTCATTGATGTCAACTCCTTCACTGAAATCATGCCCGATTACGCTAAGAACATCCTCACCGGTTTCGCCCGCTTCGAGGGACAGCCAGTGTGCATCATCGCCAACCAGCCTAAGGAGCTCGCCGGTGTGCTTGACATCAACGCCTCATGGAAGGCCGCCCGCTTCATTCGCTTCTGCGACGCTTTCAACATCCCCATCGTCACCTTCATCGATGTCCCAGGCTACATGCCCGGTACCGCCCAGGAGCACAACGGTATCATCCGTCACGGCGCCAAGATTCTCTACGCGTACGCCGAGGCCACCGTGCCCAAGCTCGCCATCACCACTCGTAAGAACTACGGTGGTGCCTACTGTGTGCTGAGCTCCCAGCATCTCCGCGGTGATATGAACTACGCCTGGCCTACTGCCGAGGTTGCCGTTATGGGTGCCAAGGGTGCTTGCGAGATTATCTTCCGTGGTGATGATGAGCTCGAGTCCCACATCGCTGAGTACGAAGAGAACTTCGCCAACCCACTCCAGGCCGCTCGCCGTGGATTCGTTGAGGATGTGCTTAAGCCCGAGGATACCCGCCGTATCATCTGTGAGGATCTCGAGATGTACCAGAACAAGGAGGTCGATACTCCCTGGAAGAAGCACGGTGTCATCCCTCTCTAA	MLSRVRSVLRPVGSILRRFKHLESPGLIAQRKHEAVLEAIATQKTLSLAGGGEKRIASQHSKGKLTARERIELLLDPESFREYDALVEHRCTEFDMDKQKMPGDGVVTGQGTINGRPVYLYSQDFTVIGGTLSFTNSKKICKVMDKAMNNGIPLIGINDSGGARIQEGVGSLAGYAEIFYRNVQASGVIPQLSMIMGPCAGGAVYSPAITDFTFMVKDTSYMFITGPDVVKAVTAEDVTKEELGGAKIHTQKSGVAHLAHENEIESLKSVRDIFSYLPLNNKEKAPIMACNDPRDRADPVLNTIIPADPNIPYDMREVVERVIDVNSFTEIMPDYAKNILTGFARFEGQPVCIIANQPKELAGVLDINASWKAARFIRFCDAFNIPIVTFIDVPGYMPGTAQEHNGIIRHGAKILYAYAEATVPKLAITTRKNYGGAYCVLSSQHLRGDMNYAWPTAEVAVMGAKGACEIIFRGDDELESHIAEYEENFANPLQAARRGFVEDVLKPEDTRRIICEDLEMYQNKEVDTPWKKHGVIPL*
Yes, mtp	Protein Import	Pyruvate carrier 1	Pyr1	IM	0.72	Squishy2|Transcript_8977_Len_444.pORF3	Squishy2|Transcript_8977_Len_444.pORF3 orf_type:complete orf_length:297 Squishy2|Transcript_8977_Len_444:396-100(-)	TRINITY_DN20538_c0_g1_i1	complete	297	99	MSFRQFLRSDRWARI	0.9531	0.676421	0.208	0.208	0.8947	mTP	XP_013760845.1	UPF0041 protein A [Thecamonas trahens ATCC 50062]	7e-29	63.962	no match	ATGAGTTTTCGTCAATTTCTTCGCTCTGACCGCTGGGCTCGTATTGTGGGAACTGTTGGTGCTCTAGCCAACTGGGGAATTCCTCTCGCCGCTATTGCTCAAATCAGAAGCCAGAAGGACCCTGCCACTCATGTTGATCCTAAAATGACTTCAGCTTTGATCATCTATTCCTTCTTCTTCACCCGTTGGTCTCTTGCTATCTCTCCTATCAACTACCCTCTTACCATTTGCCATATTTCCAACCAAGCTATTCAAGGATTCCAGCTCTTCAGACATCTTAAAGCTAAGATGCAATAA	MSFRQFLRSDRWARIVGTVGALANWGIPLAAIAQIRSQKDPATHVDPKMTSALIIYSFFFTRWSLAISPINYPLTICHISNQAIQGFQLFRHLKAKMQ*
Yes, mtp	Protein Import	Translocase of the inner mitochondrial membrane 21	Tim21	IM	0.9	Squishy2|Transcript_12621_Len_977.pORF4	Squishy2|Transcript_12621_Len_977.pORF4 orf_type:complete orf_length:756 Squishy2|Transcript_12621_Len_977:954-199(-)	TRINITY_DN32168_c0_g1_i1	complete	756	252	MASSLFRGFRSQKSLFSILSSSRGALRSPVTRHFARRFQHLIPSTPAMTSLATRSLLLPSTTTLFRAFSDQSTKP	0.9986	0.983745	0.991	0.991	0.9079	mTP	KRX49615.1	Mitochondrial import inner membrane translocase subunit Tim21 [Trichinella murrelli]	2e-21	0.545558	introns	ATGGCGTCTTCTCTATTTCGTGGGTTTCGCTCCCAAAAATCTCTTTTTTCGATACTTTCATCTTCTCGAGGAGCGCTCCGCTCTCCTGTCACTCGCCATTTTGCAAGAAGATTTCAGCATTTGATTCCATCAACCCCAGCTATGACCAGTCTTGCCACTCGTAGCCTTCTTCTTCCTTCCACAACGACTCTTTTCCGTGCCTTCTCTGACCAATCTACTAAACCAGAAGAAAAGGAATATAAGCCTATTTTTCAGGATGAAAATGACGATTTTGATGACGATTGGGATGTTCTTGTGAAGCCTCGTGAAGAACCTAAAACAGCCCTTGAGAGAGCCAAACAGGTCGCCACCACCAGTGCTCAATCAGCCTGGCTTCTTGTCTGCTTCTCCATCGCCGGTGTGATTCTGTTGGCCTCCGTAAAAACCTTCTTTGGAGGACGCAGCGCGACAAAACTCTTCTCCAAGTCTTTCAAGGAGATTAAAGACCACCCTGAGGTCCGCGCTATCCTCGGTGATAACCTAAAGGCCTATGGTATGGGCTCTCCCGGCCGCAGAAGCACCTTCTTGGTTGATGAGTACCAGGAGGATGGTGTCAAATACGCTCGTATGAACTACACCGTTGAAGGGCCCCTTGGCCGCGGACAAGTCTTTCTGCAGAAGCGTAAGGTTCCCGGCGGCAAATGGGAGTACCACTACCTTCTGGTCGATATCCCCCGATATCCCACCGTCTCCCTCATTGATCGCCGCAATCAATAA	MASSLFRGFRSQKSLFSILSSSRGALRSPVTRHFARRFQHLIPSTPAMTSLATRSLLLPSTTTLFRAFSDQSTKPEEKEYKPIFQDENDDFDDDWDVLVKPREEPKTALERAKQVATTSAQSAWLLVCFSIAGVILLASVKTFFGGRSATKLFSKSFKEIKDHPEVRAILGDNLKAYGMGSPGRRSTFLVDEYQEDGVKYARMNYTVEGPLGRGQVFLQKRKVPGGKWEYHYLLVDIPRYPTVSLIDRRNQ*
Yes, mtp	Protein Import	translocase of the inner mitochondrial membrane 44	Tim44	IM	0.32	Squishy2|Transcript_21045_Len_1790.pORF18	Squishy2|Transcript_21045_Len_1790.pORF18 orf_type:complete orf_length:1350 Squishy2|Transcript_21045_Len_1790:1715-366(-)	TRINITY_DN23869_c0_g1_i1	complete	1350	450	MQGVIRNSLRASARVR	0.9975	0.617625	0.941	0.941	0.9111	mTP	CEO98442.1	hypothetical protein PBRA_006556 [Plasmodiophora brassicae]	9.78e-40	3.8982	no match	ATGCAAGGTGTTATTAGGAATTCATTACGTGCATCTGCCCGCGTAAGACCCGCTCGTCGAGTTTTACTGCAGCAACAGCGTAATATCAACTGGCAAAAGATGTTTGACCCTGAAAAATATAAATTAATGGCTATTAAAACTGTTGAAAAACCAAAGACATTCATCATTGGTATCTCCCACAAAGTTAAGGATTCCACCATCGCTGCGATTCGCCCTCTGATCCGCCCAGTTAAAGTTATGCTCGATAAACAAACCGATTTCGTGAAAGAGCAAAACGCTAAAGCTACTGGTTTTTTGAAGAGTAAAAAATCATTCTTGGAAGAAGCTATGCAAGGGGCAAGTGATGCTGCTCGTAAAACCTCGATTGGTGGTAAAGCTGTGAACGTGGCGTCCAGTGCGTCTGATAAACTCAACAAAGTGGCCAATCATAAACTTGTCGCCAGACTATGGACCGATACCAGCTCCGAACTTCGTTCATTTTTCAAATCTCTCTCACACGAGGGTAAACTTAAAGAGGAGTATAAGAAGAAACACGAGGAACGGTTACATCTCAAACAGATCATTGAAGATTTGGACGAAATCGAATTGAACCCTGAGGCTGGTAGTGCCCTCGTGAGGATACCGAAAGAGGTTTCTGTTTGGGCTGTCAGATGGGAAAACCTTAAAGATCACATGAAAGACACGCGAGTATTCCGCTTCTTCCATAAGCAAGCTAACAAAGTCCGCAGGAAATACTTCCACAAAGACTCCAAGTTTGCCCATGTTGCATCAACTGTCACAGATCGTGTGGGTTCGCTCAAGGATGAGTACGATAACACGCAAGATCCCCTTATCTGGAAAATCCGTGATATGCAAGACAACATCGTGGGTGAGGGTGAGGAAGCCCAGGCTATCGCCATTCTCCGCGAAACACAGCCCAGCTTCTCCATCCCCTCGTTCCTGGAGGAAATGGAGCATTACTACATCCCCACTGTTGTCGAAGGCTGGCTAAAGGGTGATATGGACTTCCTAAGAGAAGTAATGGAGGATCAGGCCCTTCAAGGTTGCATCCAATCTATCCAACAGCGCGAAGCTCTGGGACACCATTGGGACACAAGGATATTGGACCTATCGGGAATTGAGTTCATCAAAACCCATCTGGTTGGCCCATCTCCCCACATCACCCTGAGTTTCCAATGCCAACATTTGAACTGTGTCAAAGATAACGAAGGCAACGTTGTTGAAGGATCTGAGTGGGAAATTCGCACTATGTTCTACCAATGGGTGATTGAGAGTGTTGCTGGCCCCTCATCTATTTATAACTGGAAGGTCGTGGAGATGTATGTACAGGGTATCACTGCCTTGATTTAA	MQGVIRNSLRASARVRPARRVLLQQQRNINWQKMFDPEKYKLMAIKTVEKPKTFIIGISHKVKDSTIAAIRPLIRPVKVMLDKQTDFVKEQNAKATGFLKSKKSFLEEAMQGASDAARKTSIGGKAVNVASSASDKLNKVANHKLVARLWTDTSSELRSFFKSLSHEGKLKEEYKKKHEERLHLKQIIEDLDEIELNPEAGSALVRIPKEVSVWAVRWENLKDHMKDTRVFRFFHKQANKVRRKYFHKDSKFAHVASTVTDRVGSLKDEYDNTQDPLIWKIRDMQDNIVGEGEEAQAIAILRETQPSFSIPSFLEEMEHYYIPTVVEGWLKGDMDFLREVMEDQALQGCIQSIQQREALGHHWDTRILDLSGIEFIKTHLVGPSPHITLSFQCQHLNCVKDNEGNVVEGSEWEIRTMFYQWVIESVAGPSSIYNWKVVEMYVQGITALI*
Yes, mtp	Protein Import	translocase of the inner mitochondrial membrane 50	Tim50	IM	0.8	Squishy2|Transcript_6192_Len_1197.pORF15	Squishy2|Transcript_6192_Len_1197.pORF15 orf_type:complete orf_length:951 Squishy2|Transcript_6192_Len_1197:1126-176(-)	TRINITY_DN45548_c0_g1_i1	complete	951	317	MFANKFLRFQRSSNVMRSR	0.9864	0.873386	0.989	0.989	0.9072	mTP	XP_005708391.1	mitochondrial presequence translocase subunit Tim50 [Galdieria sulphuraria]	1.89e-46	6.20799	no match	ATGTTTGCTAACAAGTTTTTACGCTTCCAGCGAAGCTCCAATGTTATGAGATCGAGAGCATTTCATCATGTCTTTTCGAAATCATCCCGTTTCATTTTGCCTACCACACTTGGAATTTCTGTATTTTCATCTGTTGTATTTGCTGCTGCTCAATCTGACACATCTAAAGAAACTACTAAAGGCTCGACCACTTTGTTGTTGAGAGATAAAATTCATAGTTATCGCAAGAAACTGATGAAGCAAATACATCAGAATTTTACAAATTTCAAAGGAAAATGCAAGCTTGGAATGGCGTATTTTACCGAGCCTCACAGCAAGCGACTTCTTCCCGATCCACAAAGAGACACCTTTGGAAATGTCCCACGAACTCTAGTTTTAGATTTTGAAGGAACCCTTGCCCACTCAGGATGGAGTCGCGAAACTGGCTGGAGACATCGCAAACGCCCAGGTCTTGACCAATTTCTGATGCGAATGGCGATGCTTGGCTTTGAAATTGTCATCTTTGGTTCCGGAAAAAGAGAGATGATCGAACCAGTTATTGAAAAACTTGACAAGAATCATGTTGTTCAAGCTCGTCTGGCCAAAGACTGTATGAGTGTTCGTGAAGGGAAATATGTGAAGGATCTCTCCCATCTGAATCGCGACCTCGCACGCGTAGTTGTGGTCGAGGACGATCCTCAATGCGTCTCACTCCACCCGCGTAACGTGATCCCTATCAAGAATTGGACATCTGATCCTAAAGATCGCGAACTGATCGAAATTGGTGCTTTCCTTGAGGAAATGGCACGAGAAGATGTTGATGATGTAAGAGATTTCATCCAAATGTTCAAAGATTCTAGCAAGCAGTTCGATTTTGAAATTGCAAAGCGTTGGCTTGCCGGCAAGATCCAAATGATGAGACGGAAACACCAGCAACAACAACAACAAAAGGGATTCAACCTTTTTAAATGA	MFANKFLRFQRSSNVMRSRAFHHVFSKSSRFILPTTLGISVFSSVVFAAAQSDTSKETTKGSTTLLLRDKIHSYRKKLMKQIHQNFTNFKGKCKLGMAYFTEPHSKRLLPDPQRDTFGNVPRTLVLDFEGTLAHSGWSRETGWRHRKRPGLDQFLMRMAMLGFEIVIFGSGKREMIEPVIEKLDKNHVVQARLAKDCMSVREGKYVKDLSHLNRDLARVVVVEDDPQCVSLHPRNVIPIKNWTSDPKDRELIEIGAFLEEMAREDVDDVRDFIQMFKDSSKQFDFEIAKRWLAGKIQMMRRKHQQQQQQKGFNLFK*
Yes, mtp	Protein Import	Translocase of the inner mitochondrial membrane 50	Tim50	MM	0.19	Squishy2|Transcript_10671_Len_996.pORF11	Squishy2|Transcript_10671_Len_996.pORF11 orf_type:complete orf_length:768 Squishy2|Transcript_10671_Len_996:893-126(-)	TRINITY_DN38987_c0_g1_i1	complete	768	256	-	0.9124	0.828493	0.907	0.907	0.7949	mTP	GBG27774.1	Mitochondrial import inner membrane translocase subunit tim50 [Hondaea fermentalgiana]	3e-39	1.53613	no match	ATGCTGTCAAGGCTTGGGAACGTATTCTCCAAGTGTGTCAAATGTGGAACTTTGGCAACGATAACTGCATTTGGATCTCTAACAGGATATACCCCTTCACGAACATATATTGGAAGTATTTTCCATAATTTTCTTCCGCCTCAGATGGAAAACGATCGTGGGAAATTAACTGTTGTTCTTGATATGGATGAGACACTCTTGCACAGTAAATTTGAGGGATTTGATCGCTTTCGACAATCAGAATATCGTGAATCAGGAGAATTGATGGGAAAACCCTCTTTTACGATGAAGGTTGACGGCCAAGAAGTATCCATCTTCAAGAGGCCTCGTGTGGACGAGTTCCTGGAGGAGCTGAGCCAACACTTCGAGCCCATCGTCTTCACCGCTGCCCTGCCCTCGTATGCCAACCCGGCACTCGACCAGCTGGACCCCAACGGGCATATCCGTTTCCGACTCTTCCGAGACAGCACCACGGCGTTTGCCGGATACCCATACGTGAAGGATCTCTATCGTCTCGGGAGGGACCTGCAACGCACCGTACTCATTGATAACTCCATATTCGCCCTCCTCGCCAACCTAGACAACAGCATCCTATGTAACTCGTTCCTGGGTGGGGTGGATGATAACGAATTCGAGACCCTCCTCCCTCTGCTACGGCGCCTCGCTGTCGAGGCTGATGCACGGCCACTGCTGCGATCCGAGCTCCGGTTACAAGAGAAGGCACAGGAGCAAGGGGTGATGCACGAGGATGAACGGACATACGCGTGA	MLSRLGNVFSKCVKCGTLATITAFGSLTGYTPSRTYIGSIFHNFLPPQMENDRGKLTVVLDMDETLLHSKFEGFDRFRQSEYRESGELMGKPSFTMKVDGQEVSIFKRPRVDEFLEELSQHFEPIVFTAALPSYANPALDQLDPNGHIRFRLFRDSTTAFAGYPYVKDLYRLGRDLQRTVLIDNSIFALLANLDNSILCNSFLGGVDDNEFETLLPLLRRLAVEADARPLLRSELRLQEKAQEQGVMHEDERTYA*
Yes, mtp	Pyruvate Metabolism	Dihydrolipoamide dehydrogenase	DLD	MM	0.23	Squishy2|Transcript_31785_Len_1661.pORF15	Squishy2|Transcript_31785_Len_1661.pORF15 orf_type:complete orf_length:1476 Squishy2|Transcript_31785_Len_1661:47-1522(+)	TRINITY_DN3013_c0_g1_i1	complete	1476	492	MLATLFKQGKNFKSVAMRTLATASEKVD	0.9283	0.971015	0.513	0.513	0.9335	mTP	XP_018814251.1	dihydrolipoyl dehydrogenase 1, mitochondrial [Juglans regia]	8.91e-203	2.05135	no match	ATGTTGGCGACTCTCTTTAAACAAGGAAAGAACTTCAAATCTGTGGCTATGCGCACCTTGGCCACCGCTTCTGAAAAGGTCGATCTTACTATTATTGGTGGAGGCCCAGGTGGTTATGTTGCCGCTATTAAGGCCGCCCAACTCGGAATGAAGGTCGCTTGTGTTGAGGAGCGTGGCACTCTTGGAGGTACCTGCTTAAACGTCGGATGTATCCCTTCTAAGGCCCTGCTGCACTCTTCCCATATGTTCGAGGAGGCCACTGGAAAGTTCAAGGAACACGGTGTTGAATGTGATGGCGTCAACTTCAACTGGCCCAAGATGCAGAAGCAGAAGGAGAAAGCCGTCAGCGGCCTCACCAAGGGTATCGAAATGCTCTTCAAGAAGAACAAGGTCAAATACGTGAAAGGTCACGGCCGCATCACCCACCCCAAGCAGGTCACCGTTGAGACTCCTAAGGGAGAGACTGAGATCCTTGACACCGACAAGATCATCATCGCCTCCGGCTCCAAGCCCATGAGCGTCCCAGGAACCGATATCGTGGTTGACGAGAAGGACATCATCTCTTCCACCGGCGCCCTCGCCCTCGAGGACCCCCCGAAGACCATGGCCGTCATCGGTGGTGGCTACATCGGGCTGGAGATGGCCACCGTGTACCAGCGCCTCGGCACCCAGATCCACGTGATTGAGTTCATGGACAGCATCATCCCCATGATGGACAAGGAGATGAGCAAGATGCTGCACACCAGCCTCAAGAAGAAGGGAATGAAGTTCCAATGCGGACACAAAGTTGTGGACGCCGAGCTCCTTGAGAACGGTGTCAAGCTTTTCATTGAGCCCGCTGCCGGTGGTGACCGCGAGGAGATGGTCGTGGACAAGGTGCTCGTCTCCACTGGACGCGTGCCCCTGACCGAGGGTATGGGACTTGAGGACCTCAACCTTGAGATGGACGGCCTCGCCATCAAGGTCGACGATAAGTTCCAGACCTCCGTGCCCGATATCTTCGCCATCGGTGATGTTGTGCCCGGACCCATGCTTGCGCACAAAGCTGAGGAGGACGGTATCGCCTGCGTCGAGTGGATGAACGGTCTCCAGGGCCACGTCGACTACGGCACTGTGCCTGGTGTCGTCTACACACACCCCGAGGTCGCCTCCGTCGGAAAATCCGAGGAAGAGCTTCAGGAGGCTGGAGTGAAGTACAACAGCGGTTCCTTCCCCTTCATGGCTAACAGTCGCGCCCGTGCCTGCAACGATGCTGAGGGAAAGGTCAAGATCCTGACTGACGCCGAGACCAACATCATCCTGGGTATCCACATCATTGGACCCAACGCCGGTGAGATGATCGCCGAGGGAGTGCTCGCCATGACCTACGAGGCCTCCGCCGAGGATGTCGCCCGCACCTGCCACGCACACCCCACCCTCAGTGAAGCCTTCAAGGAGGCCGCCATGGCTGCTTATGACAAGCCCATCCACTTCTAA	MLATLFKQGKNFKSVAMRTLATASEKVDLTIIGGGPGGYVAAIKAAQLGMKVACVEERGTLGGTCLNVGCIPSKALLHSSHMFEEATGKFKEHGVECDGVNFNWPKMQKQKEKAVSGLTKGIEMLFKKNKVKYVKGHGRITHPKQVTVETPKGETEILDTDKIIIASGSKPMSVPGTDIVVDEKDIISSTGALALEDPPKTMAVIGGGYIGLEMATVYQRLGTQIHVIEFMDSIIPMMDKEMSKMLHTSLKKKGMKFQCGHKVVDAELLENGVKLFIEPAAGGDREEMVVDKVLVSTGRVPLTEGMGLEDLNLEMDGLAIKVDDKFQTSVPDIFAIGDVVPGPMLAHKAEEDGIACVEWMNGLQGHVDYGTVPGVVYTHPEVASVGKSEEELQEAGVKYNSGSFPFMANSRARACNDAEGKVKILTDAETNIILGIHIIGPNAGEMIAEGVLAMTYEASAEDVARTCHAHPTLSEAFKEAAMAAYDKPIHF*
Yes, mtp	Pyruvate Metabolism	Ferredoxin	Fd	MM	0.63	Squishy2|Transcript_10977_Len_714.pORF2	Squishy2|Transcript_10977_Len_714.pORF2 orf_type:complete orf_length:456 Squishy2|Transcript_10977_Len_714:106-561(+)	TRINITY_DN40020_c0_g1_i1	complete	456	152	MNIFQLTQKVGVNNPLNVVKRVVLRAFSASSLKQ	0.9739	0.374966	0.193	0.193	0.9649	mTP	GKY98163.1	ferredoxin-2, mitochondrial [Mayamaea pseudoterrestris]	3e-38	0.367926	introns	ATGAATATCTTTCAACTGACTCAAAAGGTTGGGGTGAATAACCCTTTGAATGTGGTGAAACGCGTTGTTTTACGAGCTTTTTCTGCATCTTCACTAAAACAATCAATAGAAATCAAATGGCAAAACTCAAAAGGTGATATTACAACAGGTCAAGCAAGGATTGGAGAAAGTCTTTTGGATTCAGCTCGACGAGCTGATGTTGATTTAGAAGGTGCTTGTGAGGGTTCTTGTGCTTGCTCAACATGTCACATCATTTTGGAGGATGATATCTTTGATATTATTGAAGAGCCAACAGAAAGGGAAGATGATTTGTTAGATATGGCATTTGGACTCACTGAAACTTCAAGACTCGGCTGCCAAGTTGCTGTGGTACCTGAGATGGAGGGGATGACCATTCACTTGCCTGCAGCTACAAGAAACATGTCTGTTGATGGATATGTCCCGAAACATCATTGA	MNIFQLTQKVGVNNPLNVVKRVVLRAFSASSLKQSIEIKWQNSKGDITTGQARIGESLLDSARRADVDLEGACEGSCACSTCHIILEDDIFDIIEEPTEREDDLLDMAFGLTETSRLGCQVAVVPEMEGMTIHLPAATRNMSVDGYVPKHH*
Yes, mtp	Pyruvate Metabolism	Lipoyl synthase	LS	MM	0.86	Squishy2|Transcript_19578_Len_1174.pORF4	Squishy2|Transcript_19578_Len_1174.pORF4 orf_type:complete orf_length:1026 Squishy2|Transcript_19578_Len_1174:52-1077(+)	TRINITY_DN30610_c1_g1_i1	complete	1026	342	MMNICLRRRFLASTSKRLP	0.9751	0.898821	0.97	0.97	0.9117	mTP	XP_043205111.1	lipoyl synthase, mitochondrial-like [Amphibalanus amphitrite]	8.8e-133	3.19874	introns	ATGATGAATATTTGCCTCAGAAGACGATTCTTGGCTTCTACTAGCAAAAGGCTACCTCTACCATCATGGTTGAAGATTAAAGTTCCTTCTGGTCCCAAGGTCAATACTATTCGTCATAGTCTCGAAAATCTTCGTCTAAATACAGTATGCCAAGAGGCAAAATGTCCCAATGTTGACACATGTTGGGGAGGTCGTGAAGATGGCATTTCTACAGCAACACTCATGATTATGGGAGACACGTGCACACGGGCATGCAAGTTTTGCTCTGTAAAAACAAGTCGGCACCCTCCTGCATTGGAGGAAGATGAACCAGAGCGTGTTGCAGAGGCTGTGGCCAAGTGGGGTCTGGACTATGTGGTGCTCACCAGTGTCGATCGAGATGACATACCCGATGGAGGCGCCTCTCATTTCGCCAACACTGTGAATGCCATCAAAGAGAAAGCCGGAGAATACACATTTGTGGAAACCCTCTCTGGTGACTTCAAGGGTGACTATGATGCCATCAAGACATTGGCTCTTTCTGGTGTTGATGTGTTTGCACATAATATCGAAACGGTTGAAAGGTTATCCCCCGATGTCCGGGATCGTCGAGCGAACTATACACAATCCCTCGAAGTCCTGGAGACAGCTCTCAAGATCAAACCTTCTTTGGTGACAAAGTCATCAATTATGCTGGGTCTTGGTGAAGAGGATGACGAGGTCGCCCAAGCGATGCGTGATCTCAGAAATGCAGGAGTTCGTATCTGTACCCTTGGTCAATATCTGCAACCTACAAAAACTCGTCTCAAGGTCCACGACTACGTTCACCCCGATAAGTTCGATGAATGGAAAGAATTCGGAGAAAAGGAACTTGGGTTTGACTTTGTTGCCAGTGGTCCCTTGGTTAGGAGCAGCTACAAGGCTGGAGAATTCTTCATTAAGAATATCCTCCGTCCGGAGCCAGGCACCCCTCTTCATGACCACTTTGATCCTCGATTGAATCCCAAACAGTCGTCAGGGTGCAGTGGGTGTTCGTCAAAGAAATAA	MMNICLRRRFLASTSKRLPLPSWLKIKVPSGPKVNTIRHSLENLRLNTVCQEAKCPNVDTCWGGREDGISTATLMIMGDTCTRACKFCSVKTSRHPPALEEDEPERVAEAVAKWGLDYVVLTSVDRDDIPDGGASHFANTVNAIKEKAGEYTFVETLSGDFKGDYDAIKTLALSGVDVFAHNIETVERLSPDVRDRRANYTQSLEVLETALKIKPSLVTKSSIMLGLGEEDDEVAQAMRDLRNAGVRICTLGQYLQPTKTRLKVHDYVHPDKFDEWKEFGEKELGFDFVASGPLVRSSYKAGEFFIKNILRPEPGTPLHDHFDPRLNPKQSSGCSGCSSKK*
Yes, mtp	Pyruvate Metabolism	Methylmalonyl CoA Mutase-associated GTPase MeaB	MeaB	MM	0.25	Squishy2|Transcript_22771_Len_514.pORF3	Squishy2|Transcript_22771_Len_514.pORF3 orf_type:3prime_partial orf_length:513 Squishy2|Transcript_22771_Len_514:1-513(+)	TRINITY_DN30444_c0_g1_i1	3prime_partial	513	171	MLSTLKCLKKAWVSPKIFSVASASSCLFRK	0.9254	0.987706	0.21	0.21	0.9591	mTP	HCX67450.1	methylmalonyl Co-A mutase-associated GTPase MeaB [Rhodobiaceae bacterium]	3e-34	0.067042	no match	ATGCTATCTACATTGAAATGTCTCAAAAAAGCATGGGTATCGCCAAAGATTTTTTCTGTCGCTTCTGCCTCCTCCTGTCTCTTCCGCAAAACTCCCTTCTCTACGACCACCCAAGCTTTCACACACAATACTAACCCATACATCTTTTCAACTGATATTAAAGACGAAAGATCGCAGCTGAACGATGAGATGGCCTCCCTTGCCGAAGATATTTCGCAAGGAAACCGCACGGCCCTCTCGAAAGCCATCACACTGGTGGAGAGCAATCACCCGGTGCATCAAGACATGGCGCAGGTCCTGATGACCATGATCATGCGACTGCTGAACGAGAAGATGAACGCTGATATGGGAATCAACACCTTCAGACTCGGAATATCTGGCCCTCCTGGTGTTGGCAAATCCACCTTCACTGAGGCATTCGGCAACCTTCTATTGGAGCAAGGACACAAAGTTGCAGTTTTGGCTATTGATCCCTCCTCCACACAATCCGGTGGTTCCATCCTGGGAGATAAG	MLSTLKCLKKAWVSPKIFSVASASSCLFRKTPFSTTTQAFTHNTNPYIFSTDIKDERSQLNDEMASLAEDISQGNRTALSKAITLVESNHPVHQDMAQVLMTMIMRLLNEKMNADMGINTFRLGISGPPGVGKSTFTEAFGNLLLEQGHKVAVLAIDPSSTQSGGSILGDK
Yes, mtp	Pyruvate Metabolism	Phosphoenolpyruvate carboxykinase	PEPCK	MM	0.28	Squishy2|Transcript_7124_Len_2018.pORF19	Squishy2|Transcript_7124_Len_2018.pORF19 orf_type:complete orf_length:1671 Squishy2|Transcript_7124_Len_2018:78-1748(+)	TRINITY_DN10570_c0_g1_i1	complete	1671	557	MLNRFISKSVHSISRVTPYLRSRAFALVTSQEI	0.982	0.968522	0.99	0.99	0.8866	mTP	MRI59136.1	phosphoenolpyruvate carboxykinase (ATP) [Epsilonproteobacteria bacterium]	1.64e-235	0.528719	no match	ATGCTTAACAGATTCATTAGCAAGAGCGTGCATTCTATAAGTCGCGTCACTCCTTATCTTCGTTCTAGAGCCTTTGCTTTAGTGACATCACAGGAAATTGGACTTGATAAATTTGGTGGAATTAATCATAGCAATATCAACCGAAACCCTTCATATGAAGAAATTTTCAAAGATGAAATGACTAAGGAAGAAGTAGAACTCACCAATATGGATGCAGTCAATGTACTAACCGGAAAGTTCACAGGGCGTAGTCCTCAAGATAAATATATTGTTGAACATCCCGATTCTCGCGATATTCTCGATTGGAATGATATCGCCCCTAATCATCCTCTTGATAAAGAAACCTTCGATCATTGCCACGAACTCGTCAAAGAACGCTTGAACAGTGTTGATGAGTTGTATGTGGTGGATTGCTACTGTGGTGCTAGTGAGAAATCGCGACGTGCCGTCCGTTTCGTGACCGAGTTGGCATGGCAGGCACACTTCGTGAAGAATATGTTCATTCGACCCACCGAGGAAGAACTGAAAACGTTCGAACCTGATTTCGTCACATTGAATGGATGTATGACCGAAAACCCGAAATGGAAGGAACAAAACTTGAATTCTGAAAACTTCACCGCCTTCAACATCGAGGAGCGAATTGCCTGTATTGGTGGATTGAAGTATGGAGGTGAAATGAAGAAGGGTATCTTCACTATGATGAACTACTGGCTGCCTATTGATGGTGTCCTGTCTATGCATTGCAGTGCCAACAAAGGCAAAAATGGCGACACCGCTCTGTTCTTCGGCCTCTCCGGCACCGGCAAGACCACCCTCTCCGCCGACCCCGCTCGCTTCCTGATCGGTGATGATGAGCACGGCTGGGATGATGAGGGTATCTTCAACTTTGAAGGTGGCTGCTACGCTAAGGCTATTGGCCTCAAGAGAGAGAAGGAGCCTGAAATCTATGACGCTATCAAGCGTGACGCCCTCCTTGAGAACATTGTCGTCACTGATGGACAGATTGACTTCGAGGATTCCTCCATCACTGAGAACACGCGTATCTCCTACCCCATCGAGCACATCATCAACCATGACCCCGAGTTGGCTGGCGGACACCCGAAATCTATCATTTTCTTGACATGTGATGCGTTTGGTGTGTTACCTCCTGTATCCAAGCTGTCACCCGAGCAGGCCATGTACCAATTTTTGACCGGTTACACTGCCAAGGTTGCCGGTACGGAGCGTGGAATCACCGAGCCCACCCCTTCCTTCTCCTCCTGCTTCGGAGCCGCCTTCATCCCCCTTCATCCCACATACTACGCTAAGTTGCTGGGTGAGAAGATGGAGAAGCACCAGACCAACGCCTATCTCGTCAACACCGGCTGGACAGGTGGCGCCTATCCCCACGGAAACCGCTTCGACATCCCCGTCACCCGCGCCATCATCGACTCCATCCTGAATGGTGATATTGAGAAGTCTGAGTTCGTACATAACGACCTATTCAACCTCGGGGTTCCCACTTCATGCCCCGGTGTCGACCCCATCCTGTTGGACCCTAAGCTCTCCTGGGAGGATAAGGATGAGTACAACAAGTATGCCGAGAAGGTTGCCCGTATGACCGTTGATAACTTCAAGCAGTTCGAAGGCTTCGGTGATGTTGATTACGCCAAGTATGGACCTCAATTATAA	MLNRFISKSVHSISRVTPYLRSRAFALVTSQEIGLDKFGGINHSNINRNPSYEEIFKDEMTKEEVELTNMDAVNVLTGKFTGRSPQDKYIVEHPDSRDILDWNDIAPNHPLDKETFDHCHELVKERLNSVDELYVVDCYCGASEKSRRAVRFVTELAWQAHFVKNMFIRPTEEELKTFEPDFVTLNGCMTENPKWKEQNLNSENFTAFNIEERIACIGGLKYGGEMKKGIFTMMNYWLPIDGVLSMHCSANKGKNGDTALFFGLSGTGKTTLSADPARFLIGDDEHGWDDEGIFNFEGGCYAKAIGLKREKEPEIYDAIKRDALLENIVVTDGQIDFEDSSITENTRISYPIEHIINHDPELAGGHPKSIIFLTCDAFGVLPPVSKLSPEQAMYQFLTGYTAKVAGTERGITEPTPSFSSCFGAAFIPLHPTYYAKLLGEKMEKHQTNAYLVNTGWTGGAYPHGNRFDIPVTRAIIDSILNGDIEKSEFVHNDLFNLGVPTSCPGVDPILLDPKLSWEDKDEYNKYAEKVARMTVDNFKQFEGFGDVDYAKYGPQL*
Yes, mtp	Pyruvate Metabolism	Propionyl-CoA synthetase	PCS	IM	0.14	Squishy2|Transcript_10651_Len_2441.pORF23	Squishy2|Transcript_10651_Len_2441.pORF23 orf_type:complete orf_length:2304 Squishy2|Transcript_10651_Len_2441:2387-84(-)	TRINITY_DN38963_c0_g1_i1	complete	2304	768	MLTQHTRVLSRLIQHYKPVTRYLSKFFLQY	0.9568	0.589178	0.927	0.927	0.8662	mTP	MFV0435030.1	AMP-binding protein [Leucobacter sp.]	8e-122	0.157631	no match	ATGCTAACACAACATACTAGGGTATTATCAAGATTAATTCAACATTACAAACCCGTAACACGATACTTATCGAAGTTTTTTCTTCAATACAAGAACCAAGATGATCTTCTTCAAGACTCACTTTCGAAAGAAACTCGAGAGAAATTTTGGCTAAAGGCTTCACGTATAGTTCATTGGAATCAATTACCAACGCAGGCTGTGGTCGAAAAGGGAACTCCAAAGGATCGGCGTTTCGAGTGGTTCATGGACGGCAGCCTCAACATGAGCGAGAACTGCTTGGACACGCACCTGGAGAGCGGGCGCTCCGACCAGGCCGCCTTCATCTTCGAGAGCCCCGTGAGCCAGAAGCGCAGCTGCATATCGTACGAGAGCCTGTTCGAGAAGGTGTCCTGCATGTCTCACTTCCTCACTGGCCAGGGCGTGGACCCCTCCGACGTGCTGCTGCTCTACATGCCGGCCACGCCCGAGCTGGTGGTGTCCATGCTGGCGTGCGCGCGCATAGGGGCAGTGCACCAAGTGCTGTACAGCGGCTTCGGATCATATCAGCTGGCGGAGCGCATCAAACAGTTCAACCCGAAGATGATCCTGACCACGAGCGTGGGTATCGCGTTATGGCCGTCGGAGCTGATGGCTGAGGAGGAAGAAAAAGACCCACTGGAGAGCGGAGAAGTGACTGAGTGCTATGACGAGCACCACTCAGAGCACGCCACCGGGTTCCTGACCAAGGGGCTCGCCAATGAGTACCTGAACCCTCCGGTGAGGCTCTCATCGTTCCTCAAGCCAGAAGCGCCCTATAGATTCACCTGCTACCAGACCATCTTCAAGAATGCAGCGTACCGACTCAAGGGCGAGTGCGAGATGCCTCCGTGCGTGGTGGCGCAGCGGGAGGGCTACTCGCAGTGGATAGAATCCCGGTTTATGACTAAATTGGCTCCCGATTCGCAGCTCCTGCCGTCGACGCAAGGGCCCAACTGGGTCGACTGGGATGAAGCCATGACACACTACCAGAACCACTCCCCGTTCCCGCCGAAGGCCTTCCAGTCCACGCACCCGCTCTACGCGCTGCCGCTATCCCGCATCAGCGCCGGGTACATAGCACCCACGGGAGGTCTGGCCGTGGCGCTGAAGTGGAGCATGAAGAAAGTGTACGATCTGCACCCAGGAGATGTGACGCTCTGTGCACATGACGTGGCGACCAGCATTGGGCACACGCTTGGCATTTACGGACCATTGCTGCAAGGGTGCACCTCAGTGCTGTACGAAGGGAAGATGGTGGGCACGCCTGACGAAGCGGAGCTATGGAGAGTGGTCGAGAGGCGACGCCCGAAAGTGTTGCACATGAGTCCTGGGCAGGCGGCAGCCATCCGGTTGGAGGATGAAAACGCCTCAAAAATGGCCGAGTACGACCTGAGCTCTCTGCAAAATATCATCCTTGGTGGCGGGAAAACCAGCACCGCTCTCTTCAAGTGGCTGTCGGAGAAGACTGCGCGACCCGTCCTGAACCACTGGGTGCTACCTGAGTTGGGCTCACCAGTAGCAGCGTTGTGCCAGGGTCTCACCATACCGGACAATATGCAGAGCAAGTTTAAGATGGGATCCGTCGGAAAGGTGCTGCCGGGGTGCAACTTCAAGGTGTTCTCTCTGCGGAGCCCGTCAGTGAACCGTCAAACCAACCCGGGCGAGATGGGGGAGCTGGCTTTGGAGCTGCCTCTGCCTCCGGGGAGTCTGCTGGATGTGTACGGGAAGCAGTTCTCCAACTGCTACCTGGGCCGGTTCCCGGGCTACTTCGCCACCGGGAATGTGGGATACCTGGACGAGAATAACAACGTCTTTGTGCTGGGCCAATTCCAGGATATCATCCACCTCTCCGGGAAGAAGCTGGCCGGTTTCTCCGTTGAAGAGATCGTCACGCAGCACCCCGATGTGGTGGAGTGCGTGGTGGTGGCCAAGCATGTCGTCGGGAAGAAGCAGCGACCGGTGGTGATCGTGGTCAAGAAGAGAGACTCCGTGAAGCCTGATGGTGAACTGGCGGCCGAAGTGCTGCACATGGCCTCGTGCGCGTGCAAAGATGCGCTGGGGGTCAACACACTGGAGCAGGTGGCGGTGGTGAGCTGCCTTCCCAAGTCTATCGGAGGAGAGGTCATGAGCAGAACGCTGAGTTCGATCGTATCAACAAAAAGCTATCTCATCCCCACAAACATTGAAGATCTGAACGTGCTCCAGACCTGCGAAGATGAGTTGGTGGAGAAGCTCCACCTCGTGAAAGAACCTGACGAATGGTTTGGCATGTACTTCGATGAGTAA	MLTQHTRVLSRLIQHYKPVTRYLSKFFLQYKNQDDLLQDSLSKETREKFWLKASRIVHWNQLPTQAVVEKGTPKDRRFEWFMDGSLNMSENCLDTHLESGRSDQAAFIFESPVSQKRSCISYESLFEKVSCMSHFLTGQGVDPSDVLLLYMPATPELVVSMLACARIGAVHQVLYSGFGSYQLAERIKQFNPKMILTTSVGIALWPSELMAEEEEKDPLESGEVTECYDEHHSEHATGFLTKGLANEYLNPPVRLSSFLKPEAPYRFTCYQTIFKNAAYRLKGECEMPPCVVAQREGYSQWIESRFMTKLAPDSQLLPSTQGPNWVDWDEAMTHYQNHSPFPPKAFQSTHPLYALPLSRISAGYIAPTGGLAVALKWSMKKVYDLHPGDVTLCAHDVATSIGHTLGIYGPLLQGCTSVLYEGKMVGTPDEAELWRVVERRRPKVLHMSPGQAAAIRLEDENASKMAEYDLSSLQNIILGGGKTSTALFKWLSEKTARPVLNHWVLPELGSPVAALCQGLTIPDNMQSKFKMGSVGKVLPGCNFKVFSLRSPSVNRQTNPGEMGELALELPLPPGSLLDVYGKQFSNCYLGRFPGYFATGNVGYLDENNNVFVLGQFQDIIHLSGKKLAGFSVEEIVTQHPDVVECVVVAKHVVGKKQRPVVIVVKKRDSVKPDGELAAEVLHMASCACKDALGVNTLEQVAVVSCLPKSIGGEVMSRTLSSIVSTKSYLIPTNIEDLNVLQTCEDELVEKLHLVKEPDEWFGMYFDE*
Yes, mtp	Pyruvate Metabolism	Pyruvate carboxylase	PC	MM	0.16	Squishy2|Transcript_7552_Len_3641.pORF40	Squishy2|Transcript_7552_Len_3641.pORF40 orf_type:complete orf_length:3552 Squishy2|Transcript_7552_Len_3641:24-3575(+)	TRINITY_DN30075_c0_g1_i1	complete	3552	1184	MQSLRTKAGLVLSKASLTRGM	0.9655	0.756905	0.992	0.992	0.8834	mTP	EFX74599.1	carboxylase:pyruvate/acetyl-coa/propionyl-CoA [Daphnia pulex]	0	12.8112	no match	ATGCAGTCTCTCAGAACTAAGGCAGGCCTCGTCCTGAGCAAAGCCTCCCTCACCAGGGGAATGGCCACCATTGCTAAACCTTTCAACAAAGTTATGTGTGCCAATCGTGGAGAAATTGCCATTCGTTTCTTCCGTGCTGCTCATGAATTGGGTCTTAAAACTGTTGGTATCTACTCTGAAGAGGATAAACTCATGACTCACCCCACTAAATGTGACGAGAGTTACATGGTTGGAAAGGGTGGCGATCCTCTCTCTGCTTATCTTAACATCGATGAAATCATTTCTGTTGCCAAAAAGGCCGGTGTTGATGCTATTCATCCCGGTTACGGTTTTCTTTCCGAAAGAGCCGATTTCGCTCAGGCTTGCAAAGATAACGGCATTGTTTTCATTGGTCCTGAACCTGATGTTGTTCACAAGATGGGTGACAAGGTCGAGGCTCGTGCTATTGCCATTGCTTCCAAGGTTCCCGTTATTCCTGGTTCAGATGCCCCCATCGACACTGTTGAGGAAGCTGTTGAGTTCTGCAAGGATATCTACCCAGTTATGTTGAAGGCTGCTTATGGTGGTGGTGGTCGCGGTATGCGTGTTGTCCGCTCTGCTGAGGAACTCCCTGAGGCCTTCCAGCTCGCTACCTCCGAGGCTGTCACTGCTTTCGGTAACGGTGCTATCTTCATTGAGAAGTACATCGAGAACCCCCGCCACGTTGAGGTTCAAGTTCTTGCTGATAACGACAAGAACATCGTCCATCTTTACGAGCGCGATTGCTCCGTCCAGAGACGTCATCAGAAGGTTGTTGAGACCGCCCCTGCCCCAGGCCTCGACCCCGCTGTTCGCGAGAACCTTCTTGAAGATGCCATCAGACTGTGCAAGTTCGCCGGATACAACAACGCTGGTACCGTTGAGTTCCTTCTCGACAAGGACGGCAAGCATTACTTCATTGAGGTTAACGCCCGTCTTCAGGTCGAGCACACCATCACTGAGGAAATCACTGGTGTCGATTTGATGCAATCCCAGATCAAGATTGCCGAGGGTGCCTCTCTTGAGGAACTTGGTCTTCTTCAGGAGAACATCCAGGCTTCTGGCCACGCCATCCAGTGCCGTGTCACCACCGAGGACCCCGAGAACGCCTTCACCCCCGATACTGGCCGTCTCACCCTTTGGAGACCTGCTGAGGGCTTTGGTATCCGTCTTGATGCCGGTTCCGGTTTCTCTGGTGCCGAGATCACTCCCCATTACGATTCTCTTTTGTGCAAGGTCACTGGTACCTCCCGTCTTTCCCATCAGGATGCTATCCGCAAGCTCCAGCGTGCTCTGACCGAGTTCAGAATTCGTGGTGTCAAGACCAACATTCCTTTCATCAAGAATGTGCTTGACCACCCCAAGTACGTCTCTGGTAATTTGGATACCAGCATCATCGATCAATCCCCCGAACTTTTCGACTTCAAGGGCAAGAAGCCCCAGAACCGCGGTATGAAGATCGCCAAGTACATCGCTGAGGTTATGGTTAACGGACCTATGCAGAACCTCGGTACCCCAATGGAGTCCTCCCGCTCCACCTGGCCCTGCCCAGAGGGTAAGCCCGTCGACAAGAAGAAGACTCTTCGTTCCATCTACGTCGAGAAGGGACCCGAGGCTTTCGCCAAGGCTGTCCGCGCTCGTGAGGGAACCATGATTTGCGATACCACTTTCCGTGATGCCCATCAATCTCTTCTCGCCACCCGTGTGCGTACCAAGGATCTTTCTGTGATCGCTCCTTTCGCCAACTCTCTCCTCGCTGAGAACGCCTTCTCCATGGAAATGTGGGGTGGTGCCACCTTCGATGTCGCTATGCGCTTCCTTCGCGAGTGCCCATGGGACCGTGTCTCCGAGCTTCGCGAGCTCATCCCTGATGTTCCCTTCCAGATGCTTCTCCGTGGTACCAACGCTGTTGGTTACTCCGCCTACCCCGATAACGTCGTTGACGAGTTCTGCAAACTTGCCACTCGCACCGGTATCGATGTCTACCGTGTCTTCGATTCCCTGAACTACATGCCCAACCTTCAGTTCGGTATCGAGGCTGCTGGAAAGAGCGGTGCTATCGTTGAGGGTGCCATCTCCTACACTGGTGATGTCGCCAACCCCGATGCTGATCCCAAGTACGATCTTGACTACTATCTTCGCTTCTCTGAGGATTTGGTCAAGGCTGGTGTCCACGTTTTGTGCATTAAGGATATGGCTGGTCTTCTTACTCCTCAAGCTTCTAAGATGCTTGTGTCTGAGCTTCGTCGCGTCCATCCCGATATTCCTATCCACATTCACTCTCACGATACCGCCGGTGCCGGTGTTGCCTCTATGATCGAGTGCGCTAAGGCTGGAGCTGATGTTGTTGATGTCGCCGTCGACACTATGTCTGGACTTACCGCTCAACCCGCCATGGGAGCTGTTGTCTCTGGTCTTCAACGTACTGAGGGCGAGACCAACATCGATATGGATGAGGTCTACAAGTACTGCGACTACTGGGAGTTCACTCGTACCCAATACAACCCCTTCGAGGCTACCTACACCATGAGAACCGGTTCCTCCGAGGTCTACAAACATCAAATCCCAGGTGGTCAATACACCAACCTTCAATTCCAGGCTCTTTCTCTTGGCCTTTTCAATGACTGGTACAACATTAAGAAAAAGTACACTGAGGCCAATGATATCCTCGGAAACATCATCAAGGTTACCCCATCCTCGAAAGTGGTTGGTGACCTTGCCCAATACATGGTTCAGAACAACCTTGATGAGCAAGCTCTTCTCGAGAAAGCCCAGGACGGAACCCTCGCCCTCCCCGGTGATGTCGTCAAGTTCTTCCAGGGTCTTATGGGAACCCCCCATTTCGGTTTCGTCGAGCCCCTCCGTACTCTCTGTACCAAGGGTGAGACCACCTTTGAGGGCCGCCCCGGTGAATCCCTCCCCGATGAGGATCTTGACGGTCTTAAATCCAACCTCGCTGAGGCTTACCCCGATGAGGACATTCGCGATGTTGATGTCATCTCCGCTGCCCTCTACCCCGAGGTCTTCCGCGAGTACATGGACTTCAAGGAGGAGTTCGGTCCCGTCTCTGCTCTGCCCACCTATTCCTTCTTCGGACCTGCCCATATCGGTGAAGAACTCAGCTTCGACATTGAGAACGGCAAGACCCTGAAGCTTAAGGTCAAGGCTATTGGTGAATTGGATGCCTCTGGCAAGCGTGAGGTCTACTTCGATCTTAACGGACAACCCCGTTCCATTTTCGTTCTCGACAAAATCGCCACCAAGGATATGGTTATCCGCCCCAAGGCCAAGAAGGCCGACAAGGGTTCCGTTGGTGCCCCCATGCCCGGAAAGATTATTGGCGTGAGCGTCAAGGTCGGTGATGAGGTCAAGAAGGGTGACCCACTCTGTATCATGAGCGCCATGAAGATGGAGACCACCATCCGTGCCCCCTGTGACGGAGTTGTTGCTGATGTCGCCGTTGCCTGTGATGAGGAACTTGAAGGATCCGATCTTCTTGTTGCTATCGAACAACCTGCCCCCAAAGACGCTTAG	MQSLRTKAGLVLSKASLTRGMATIAKPFNKVMCANRGEIAIRFFRAAHELGLKTVGIYSEEDKLMTHPTKCDESYMVGKGGDPLSAYLNIDEIISVAKKAGVDAIHPGYGFLSERADFAQACKDNGIVFIGPEPDVVHKMGDKVEARAIAIASKVPVIPGSDAPIDTVEEAVEFCKDIYPVMLKAAYGGGGRGMRVVRSAEELPEAFQLATSEAVTAFGNGAIFIEKYIENPRHVEVQVLADNDKNIVHLYERDCSVQRRHQKVVETAPAPGLDPAVRENLLEDAIRLCKFAGYNNAGTVEFLLDKDGKHYFIEVNARLQVEHTITEEITGVDLMQSQIKIAEGASLEELGLLQENIQASGHAIQCRVTTEDPENAFTPDTGRLTLWRPAEGFGIRLDAGSGFSGAEITPHYDSLLCKVTGTSRLSHQDAIRKLQRALTEFRIRGVKTNIPFIKNVLDHPKYVSGNLDTSIIDQSPELFDFKGKKPQNRGMKIAKYIAEVMVNGPMQNLGTPMESSRSTWPCPEGKPVDKKKTLRSIYVEKGPEAFAKAVRAREGTMICDTTFRDAHQSLLATRVRTKDLSVIAPFANSLLAENAFSMEMWGGATFDVAMRFLRECPWDRVSELRELIPDVPFQMLLRGTNAVGYSAYPDNVVDEFCKLATRTGIDVYRVFDSLNYMPNLQFGIEAAGKSGAIVEGAISYTGDVANPDADPKYDLDYYLRFSEDLVKAGVHVLCIKDMAGLLTPQASKMLVSELRRVHPDIPIHIHSHDTAGAGVASMIECAKAGADVVDVAVDTMSGLTAQPAMGAVVSGLQRTEGETNIDMDEVYKYCDYWEFTRTQYNPFEATYTMRTGSSEVYKHQIPGGQYTNLQFQALSLGLFNDWYNIKKKYTEANDILGNIIKVTPSSKVVGDLAQYMVQNNLDEQALLEKAQDGTLALPGDVVKFFQGLMGTPHFGFVEPLRTLCTKGETTFEGRPGESLPDEDLDGLKSNLAEAYPDEDIRDVDVISAALYPEVFREYMDFKEEFGPVSALPTYSFFGPAHIGEELSFDIENGKTLKLKVKAIGELDASGKREVYFDLNGQPRSIFVLDKIATKDMVIRPKAKKADKGSVGAPMPGKIIGVSVKVGDEVKKGDPLCIMSAMKMETTIRAPCDGVVADVAVACDEELEGSDLLVAIEQPAPKDA*
Yes, mtp	Pyruvate Metabolism	Pyruvate dehydrogenase [acetyl-transferring]-phosphatase	PDPC1	MM	0.44	Squishy2|Transcript_26738_Len_1894.pORF6	Squishy2|Transcript_26738_Len_1894.pORF6 orf_type:complete orf_length:1710 Squishy2|Transcript_26738_Len_1894:118-1827(+)	TRINITY_DN45646_c0_g1_i1	complete	1710	570	MLSTIAKKAYISNYYGLSRLKTITSSKTFSVKSSSRSLGIAAVSAVAIAGLIGGNYLVRRFFPSRIPTSS	0.9605	0.516518	0.67	0.67	0.9328	mTP	XP_015751482.1	PREDICTED: pyruvate dehydrogenase [acetyl-transferring]-phosphatase 2, mitochondrial-like isoform X1 [Acropora digitifera]	3.49e-31	1.02298	no match	ATGCTTTCTACCATTGCAAAGAAGGCTTATATCTCCAATTATTATGGCCTGTCACGCTTGAAAACTATCACATCTTCTAAAACATTTTCGGTCAAAAGTTCCTCTCGCTCTTTGGGGATTGCTGCTGTCTCTGCAGTTGCCATTGCCGGGCTCATTGGAGGAAACTATCTTGTTCGAAGGTTCTTCCCGTCAAGAATACCAACATCTTCTCCCATCGACCCCGCCCCTCTCTCTCCTGAAGTGATAAATAGCGTATTTTCGAGGAATGCACAGGAAGTGCGCCTCCCCGATGGCATCACGTCGCCAGTGGCCGGATACCACATGAACTCATACAGAGGCAACCAGCTGAATGAAGACAGGCAACGCTCCGTGGTATTCCCCGAGCTCGCGCTGTTCAGCATTTTCGACGGGCACGCCGGGCACAGAGCCTCCGAAATCGCAAATTCAGTGTTTATTGATGAATTTGTCAGTTTGTACCAAGCCGCCAAACAAGAACTCTCAGCATCCAATTCTTCCCCCGACTCCCCAGGCTCTACGAACTCCCCTGCAGTATTAAGCAAACCCTTATGCGCGCACCAAACCGGCGTGAAACAGCACGCGCTTTACGAGACCGATACGCAGTGCGCAGGCGCTGTGCGCGAGAATGTAATCAAGCATCTGAAAGCCCTGATACGGCGAGGCCAAGCCCTTCCACTTGTTGATCTCGAAAAAACTCTTGATTGGAGCTTTATTATGACCGAACTCTGCATCTTCCGCTTTGAAAACTACCTTCGCAACCCTACTCATCATGTCCCCTATCTGGAGTCTTTCTACAAGAAAATCCCCTTCAAAACGAGAAGATTTGACAAAAATCTGGTCGATTTCAATAAAGTCACTTTGGAGCAAGCAAAGACTGACGAATACGCTTTTGAACACTACTGCTACGACCTCCCCAGCGCATCAGACATGCTGGCAACGAGCGCCGGGTCGTGCGGAGTGGCTGCTGTTGTAAAAGACGGTAAACTCGTGATTGCTAACCTGGGCGATTGTCGCGCAGTCCTGGGAAAGAGGACGAAGGTTGGAGCAAACGGAGATGTGACCAAGTGGAAAGCCACACAATTGACGAAAGATCATCAATGCTCGAATCCCCAAGAAATCACAAGACTGAAACGTATTTTCCCGGGTCAGCACATCTCATCACTTGTTAAAGAAGGCAGACTCAATGGAGCGCTTCAACCCACCCGTGTGCTGGGTGATTTCTCGTATAAAGACCATGACATGGCGCTCGCTGTCTGTCACGGACAGGACCCAAAGAAGATCAAGGAGAGCTTCTTGAACGGCAAACATCTTGCAAACCCGAGCCCAGAGATTTCAAGCTATGACCTCAACGATGACGATCATTTCATCATCCTGGCGTCTGATGGACTTTGGGACCGCATATCGAATCAACAGGCAGTCACACTCATTGGAGAGTACCTGGAAGAAAGAGAGTTTGACTTTTCGAAACGCCTTCACTCCAAATCCTCCTTCAAAGACTCCGACCTGATCGAGGACGATAATGTGGCGACCCTGCTGATCAAGCGGGCAACCCTCGGTTTCTTCAAGGAGATGACATCCATTCGAAGATGCTTTTCCGGCATCATCACTACTCCCTACCCTCTTCGCCGCATCGTGAATGACGATACCACTGTGACAGTTATCTTCCTGAAAAAACCCCATCAAGTGAAATAA	MLSTIAKKAYISNYYGLSRLKTITSSKTFSVKSSSRSLGIAAVSAVAIAGLIGGNYLVRRFFPSRIPTSSPIDPAPLSPEVINSVFSRNAQEVRLPDGITSPVAGYHMNSYRGNQLNEDRQRSVVFPELALFSIFDGHAGHRASEIANSVFIDEFVSLYQAAKQELSASNSSPDSPGSTNSPAVLSKPLCAHQTGVKQHALYETDTQCAGAVRENVIKHLKALIRRGQALPLVDLEKTLDWSFIMTELCIFRFENYLRNPTHHVPYLESFYKKIPFKTRRFDKNLVDFNKVTLEQAKTDEYAFEHYCYDLPSASDMLATSAGSCGVAAVVKDGKLVIANLGDCRAVLGKRTKVGANGDVTKWKATQLTKDHQCSNPQEITRLKRIFPGQHISSLVKEGRLNGALQPTRVLGDFSYKDHDMALAVCHGQDPKKIKESFLNGKHLANPSPEISSYDLNDDDHFIILASDGLWDRISNQQAVTLIGEYLEEREFDFSKRLHSKSSFKDSDLIEDDNVATLLIKRATLGFFKEMTSIRRCFSGIITTPYPLRRIVNDDTTVTVIFLKKPHQVK*
Yes, mtp	Pyruvate Metabolism	Pyruvate dehydrogenase E1 alpha subunit	PDC E1α	IM	0.2	Squishy2|Transcript_31092_Len_1645.pORF18	Squishy2|Transcript_31092_Len_1645.pORF18 orf_type:complete orf_length:1125 Squishy2|Transcript_31092_Len_1645:48-1172(+)	TRINITY_DN6444_c0_g1_i1	complete	1125	375	-	0.965	0.832238	0.902	0.902	0.885	mTP	CEO99520.1	hypothetical protein PBRA_007253 [Plasmodiophora brassicae]	1.4e-154	1.19092	no match	ATGGCTCATCTTTTCAAACAAATTGTATCAAATTCAGTAAGAAGCAATATCTTACCAAAGATTGCCCCTCTTACTAAACTACTATCGACTTCGACGTCTGCAACATTTGAATTTTCGCAACCATTAAAGACCCATAAGATTGATGTACCTGTTCCAACCAATGCTACTTCTTCGAAGGAGGAACTTATTGATTACTACCGTCAAATGACCCTAATGAGAAGGATGGAAATTGTATCAGATAATCTGTACAAACAAAAGCTTATTAGAGGTTTTTGCCATCTTTATGATGGACAGGAGGCTATTGCTGTCGGTATGGAGGCTGCTATGACCAAAGATGATTGTTTAATCACAGCTTACAGAGAGCATTGTCAAGCACTCGCACGTGGTGATTCTGTGAAACGTATTATTGCTGAGTTGTTGGGACGTGTGACTGGCAGTTCGAAGGGCAAAGGAGGATCCATGCATCTGTACAACCCGAAACAAAACTTCTATGGCGGAAATGGAATTGTTGGAGCACAGGTCCCATTGGGAACTGGAATTGCATTTGCCAACAAATACCTGAAGAATGATGCCGTGACTTTTGCGATGTATGGTGATGGTGCTGCTAACCAGGGACAGATCTGTGAGGCTGCTAATATGGCTGCTCTCTGGAAGCTCCCGATCGTATTTGTATGCGAGAACAACCAATATGGAATGGGAACTGCGAGTCACAGAGCTGCCTTCTCTGATGATTTCTACACTCGCGGAGACTATGTGCCTGGTGTCAGAGTGGATGGTATGGATGTCCTCGCATCTCGCGAAGCCACTAAGTTCTGCGCTGATCATTGCCGTGATGGGAATGGTCCCATCTTCCTGGAGTTTAAATCGTATCGGTATCATGGGCACAGTATGTCAGACCCTGGCGTCGGTTATCGTTCCCGTGATGAGGTCCAAACCATGCGAAGCACCCGTGATTGCATCGAGAAAGTGAAATCATGGCTCTTTGAGAATGAGTGGGCCACAAAAGCCGAATTGAAGGCTATTGACAAGGAGGCTCGTCAAGTGGTTGATGAGGCCGTCGAATTTGCCATCAACAGCCCCGAACCTTCGCTCGAGGATTTGTACAAGGATGTGTATATTGAGTAA	MAHLFKQIVSNSVRSNILPKIAPLTKLLSTSTSATFEFSQPLKTHKIDVPVPTNATSSKEELIDYYRQMTLMRRMEIVSDNLYKQKLIRGFCHLYDGQEAIAVGMEAAMTKDDCLITAYREHCQALARGDSVKRIIAELLGRVTGSSKGKGGSMHLYNPKQNFYGGNGIVGAQVPLGTGIAFANKYLKNDAVTFAMYGDGAANQGQICEAANMAALWKLPIVFVCENNQYGMGTASHRAAFSDDFYTRGDYVPGVRVDGMDVLASREATKFCADHCRDGNGPIFLEFKSYRYHGHSMSDPGVGYRSRDEVQTMRSTRDCIEKVKSWLFENEWATKAELKAIDKEARQVVDEAVEFAINSPEPSLEDLYKDVYIE*
Yes, mtp	Pyruvate Metabolism	Pyruvate dehydrogenase E1 beta subunit	PDC E1β	IM	0.09	Squishy2|Transcript_26868_Len_1318.pORF9	Squishy2|Transcript_26868_Len_1318.pORF9 orf_type:complete orf_length:1083 Squishy2|Transcript_26868_Len_1318:19-1101(+)	TRINITY_DN288_c0_g1_i2	complete	1083	361	MNIPSRIALCLRKAQTSSLRALTSRFLSTELKRIT	0.9754	0.941266	0.996	0.996	0.816	mTP	KAF2920690.1	hypothetical protein DAI22_08g231700 [Oryza sativa Japonica Group]	8.65e-163	2.96724	no match	ATGAATATTCCTTCAAGAATTGCTCTTTGCCTGCGCAAGGCTCAAACAAGCTCGTTACGGGCCCTAACATCCCGCTTTCTTTCAACTGAGTTAAAGAGAATTACTGTTCGTGAAGCACTCAACTCTGCTCTTGATGAAGAAATGAGCCGTGATGCCAACGTATTTTTAATGGGTGAAGAGGTAGCCCAGTACCAAGGAGCTTACAAGATCTCAAAGGGTCTTCTTGAGAAATACGGACCCGATCGTGTCATTGATACACCTATTACAGAGGCCGGATTTACCGGAATTGGAGTGGGAGCTGCTATGAAGGGTCTGAAGCCGATCATTGAATTCATGACATTTAACTTTGCTCTTCAGTCAATCGATCACATCATCAACTCGGCGGCTAAATCTCACTATATGTCTGGCGGAGAACTCACTGCCCCCATCGTGTTCAGGGGATGCAATGGTGTAGCGGCTGGTGTGGGTGCCCAACACTCGCAAGATTTCGCTGCGTGGTACTCACACGTACCCGGCCTTAAGGTGGTGATGCCGTATGATGCCGAGGATGCCAGAGGACTGATGAAGGCCGCTATTCGTGACCCGAACCCCGTGGTGGTGCTGGAGAATGAACTCATGTATGGTGAGGAGTTCGATGTGGATGCCTCCGTCCTCGATGCCGATTTCACCCTCCCCATCGGCAAAGCGCACTTGCGTAAGACTGGGTCGGATGTAACAGTCGTCGGATTCGCCCGTATGATTAAGTGGGCGGATGAGGCCGTTGAAATTCTAGAGAAGGAAGGAATCAGTGTTGAGCTCATTAACCTGCGCTCTGTCCGCCCGCTCGACCGTGAGACCATTTTTGACTCCGTGAAGAAAACGTCGCATCTGGTCACTCTGGAGGAGGGATGGCCCCAGTGCGGCCTTGGAGCTGAAATCGCTGCCAGTGTGATGGAAAGCGATGCGTTTGACTACCTCGACCACCCTGTCGTCCGTGTGCATGGTGTGGACGTGCCTATGCCATACGCTCAGAACCTAGAGCAAGCCGCTGTCCCACGCACACAACACATCGTGGATGCTGTGAAGAAGACTTTGAACCTATAG	MNIPSRIALCLRKAQTSSLRALTSRFLSTELKRITVREALNSALDEEMSRDANVFLMGEEVAQYQGAYKISKGLLEKYGPDRVIDTPITEAGFTGIGVGAAMKGLKPIIEFMTFNFALQSIDHIINSAAKSHYMSGGELTAPIVFRGCNGVAAGVGAQHSQDFAAWYSHVPGLKVVMPYDAEDARGLMKAAIRDPNPVVVLENELMYGEEFDVDASVLDADFTLPIGKAHLRKTGSDVTVVGFARMIKWADEAVEILEKEGISVELINLRSVRPLDRETIFDSVKKTSHLVTLEEGWPQCGLGAEIAASVMESDAFDYLDHPVVRVHGVDVPMPYAQNLEQAAVPRTQHIVDAVKKTLNL*
Yes, mtp	Pyruvate Metabolism	Pyruvate dehydrogenase E2 subunit	PDC E2	MM	0.35	Squishy2|Transcript_11394_Len_514.pORF7	Squishy2|Transcript_11394_Len_514.pORF7 orf_type:3prime_partial orf_length:483 Squishy2|Transcript_11394_Len_514:485-3(-)	TRINITY_DN24584_c0_g1_i1	3prime_partial	483	161	MFTVPSKLVSRICASEMRVNTIVSRRTLAVLTQAFKNSTTKSVYLKLQHPNTSFSLRRFFGSDLPDH	0.9895	0.976266	0.922	0.922	0.9527	mTP	KAE7999078.1	hypothetical protein FH972_003559 [Carpinus fangiana]	3.71e-34	0.134083	no match	ATGTTTACTGTTCCATCTAAATTGGTTTCTCGTATATGCGCCAGTGAAATGCGTGTAAATACTATTGTTTCACGTCGTACACTAGCTGTATTAACTCAAGCATTCAAAAACTCGACAACAAAGAGTGTTTACTTGAAGTTGCAGCATCCTAATACCTCATTTTCTTTGAGACGTTTCTTTGGAAGTGATCTTCCCGATCATATCATGCTGAAAATGCCCGCCCTTTCCCCTACAATGGAACAAGGAAACATTGGACGATGGGTGAAAAAGGAAGGAGACGAAGTGAATCCTGGTGAAATCTTCTGCGAGGTCGAGACGGATAAAGCGACTGTTGATTTTGAAGCTACCGAACCTGGATTCATCGCAAAGATCCTCATTGGAGACGGTACAAAGGATATCCCTGTGGGAACTGATGTGGCTATTTTGGTCGATGATGAGAATGACCTGGCACCATTCAAGGATTACGTGTATCAGGCACCCTCT	MFTVPSKLVSRICASEMRVNTIVSRRTLAVLTQAFKNSTTKSVYLKLQHPNTSFSLRRFFGSDLPDHIMLKMPALSPTMEQGNIGRWVKKEGDEVNPGEIFCEVETDKATVDFEATEPGFIAKILIGDGTKDIPVGTDVAILVDDENDLAPFKDYVYQAPS
Yes, mtp	Pyruvate Metabolism	Succinyl-CoA:3-ketoacid-coenzyme A transferase	SCOT	IM	0.19	Squishy2|Transcript_7835_Len_2081.pORF9	Squishy2|Transcript_7835_Len_2081.pORF9 orf_type:complete orf_length:1551 Squishy2|Transcript_7835_Len_2081:2026-476(-)	TRINITY_DN3239_c1_g1_i8	complete	1551	517	MALASISKNLPKVSGILHPTFSRFLSVKAQDF	0.9047	0.655751	0.72	0.72	0.9174	mTP	KAL0481653.1	3-oxoacid CoA-transferase [Acrasis kona]	0	2.20069	no match	ATGGCTCTTGCATCAATTTCTAAGAACTTGCCTAAGGTATCTGGTATTTTACATCCAACATTCTCCAGGTTTTTGTCTGTCAAAGCCCAAGACTTCCCTAAAGTATTTGACAATGCCAAAAATTGCGTCAAAGATGTTCCTTCTGGAAGCAAAGTTCTTGTTGGTGGTTTCGGCTTGACAGGTGTTCCTGAGAATCTTTTGTCTGCGTTGTCAGAATGCAACGACATCAAGAATTTGACTACTATTTCCAATGATGTTGGTACCGATGAGCTTGGAGTGATGCAATTGGTGCTAAACAAGCAAATTGATCGTGTTATCGTGAGCGGAGTTTGGTTCAGTAGGACCTTCTTGGACTTTTATTCAAGCGGCAAGGTCGAGCTTGAGTTGACACCCCAGGGAACCCTCGCAGAGCGTATCCGATGCGGTGGTGCTGGCATCCCGGCTTTCTACACACCCACAGCCGTCGGTACCATCATCGAGGAGGGAGGCTGGCCTATCCGCATGAACGAGGACGGATCCCCATCCCTGGTCGCCAAGCCTCGCGAGAGCCGTGAATTCGACGGAAAGAAATTCGTCCTGGAGGAGGGCATTGTTGGCGATGTCGCTATTATTAAAGCCCATAAGGGTGATAAGCTCGGTAACCTGACCTTCCGCTACACCGCCGATAACTTCAACTCTGTGATGGCATCGGCCGCCAAGATGGTGATTGTGGAGGTCGAGGAGCTCGTTGAGCCCGGTGAAATTCCCGTGGAAGAGATTGATGTTCCCGGCCTGTTTGTGGACCGTATCTATCAAGGAGAGAAGTATAACAAGCCCATCCTTGACCTGCGTGTGCAAAAAGCCTCCGAGGAGAAGGAATCTGAGAAAAAACGCATTACTCCCGATGAAATGGACCCCAGAGAGAGAATCGGCAGACGCGTTGCCCTGGAGTTCCAAGACGGCATGACCGTTAACCTGGGTATCGGTATCCCCACCCTGGCCGCTAACTACTGTGACGACATTAACATCCAGCTGCACTCTGAGAACGGATTGTTGGGTGTGGGCCCGTTCCCGTGCGAGGGAAAGCAAGACCCCGATCTAGTGAACGCTGGTGTCCAAACCGTCACCGCCCTGCCTGGTGCCGCTAAGTTCAACAGTGCTGAGTCGTTCGGTATGATCCGTGGAGGACATATTGATATTACCGTTCTCGGAGGTATGCAAGTGTCTAAGGAGGGTGACCTCGCCAACTGGGTGGTGCCCGGCTCTCTGATCAAAGGAATGGGTGGCGCTATGGACCTCGTGGCCTCCCCCTCCCGCTGCCTCGTGACCATGGAGCACTGCACCAAGAAGGGAGGACCCAAGATTCTCGACTCGTGCAAGTTGCCGCTGACCGGTGTGAACTGTGTGGATACAGTAGTGACTGAGCTGGCCGTGTTTAAGTGCGACGCCAAGCAAGGTCTCATTCTTAAAGAGAAGGTTGATAGCGTCTCGATGGACGAGCTTCAGGAGAAGACTGGATGCGAATTCAAGGTGGCCGAAGATTTCTGCTCATATCGCGTCTATAGAGATTAA	MALASISKNLPKVSGILHPTFSRFLSVKAQDFPKVFDNAKNCVKDVPSGSKVLVGGFGLTGVPENLLSALSECNDIKNLTTISNDVGTDELGVMQLVLNKQIDRVIVSGVWFSRTFLDFYSSGKVELELTPQGTLAERIRCGGAGIPAFYTPTAVGTIIEEGGWPIRMNEDGSPSLVAKPRESREFDGKKFVLEEGIVGDVAIIKAHKGDKLGNLTFRYTADNFNSVMASAAKMVIVEVEELVEPGEIPVEEIDVPGLFVDRIYQGEKYNKPILDLRVQKASEEKESEKKRITPDEMDPRERIGRRVALEFQDGMTVNLGIGIPTLAANYCDDINIQLHSENGLLGVGPFPCEGKQDPDLVNAGVQTVTALPGAAKFNSAESFGMIRGGHIDITVLGGMQVSKEGDLANWVVPGSLIKGMGGAMDLVASPSRCLVTMEHCTKKGGPKILDSCKLPLTGVNCVDTVVTELAVFKCDAKQGLILKEKVDSVSMDELQEKTGCEFKVAEDFCSYRVYRD*
Yes, mtp	TCA cycle, ETC	Aconitase hydratase mitochondrial variant	ACO	MM	0.28	Squishy2|Transcript_27799_Len_2517.pORF28	Squishy2|Transcript_27799_Len_2517.pORF28 orf_type:complete orf_length:2316 Squishy2|Transcript_27799_Len_2517:2484-169(-)	TRINITY_DN23140_c4_g1_i1	complete	2316	772	MLSLRTIRAFQSRTAVRSLASLPKARM	0.9942	0.998014	0.995	0.995	0.9073	mTP	ORX77976.1	aconitate hydratase [Basidiobolus meristosporus CBS 931.73]	0	8.33864	no match	ATGCTTTCTCTCCGTACTATTCGCGCTTTTCAGTCAAGAACGGCCGTTCGTTCTCTGGCTTCTTTACCGAAGGCCAGAATGAGCCCTCTTGAGCCTACCAACAAGCTCAACTATGAGAAGCTCATGAACAACATGAAAATCGTTCGTGATGTCCGTTCTGGACCTCTTACTCTTGCTGAAAAGATCGTATACTCCCATTTGGATAAGCCCGAGATTGCCTCTGATATTATCCGTGGAGAGTCTTATCTTGAGCTCAGACCTGACCGTGTTGCCATGCAAGACGCCACCGCTCAGATGGCCATTCTTCAATTTATTTCTTCTGGCCTTCCTCGTACCGCTGTCCCCACCACTGTTCACTGCGATCACTTGATTCAAGCCCAGAAATCTGCCGAGCCCGATCTGCTCCGCGCCAACGAGATGAACAAGGAGGTCTACGAGTTCCTGTCCTCTTCTGCCCGCAAGTACGGAATGGGTTTCTTCCGCTCCGGATCTGGAATCATCCATCAGATTGTTCTTGAAAACCTCGCCTTCCCCGGTGGTCTCATGATCGGTACCGACTCCCACACCCCCAACGCCGGTGGTCTCGGTATGTGCGCCATCGGTGTCGGTGGTGCCGATGCTGTCGACGTCATGGCCAACCTGCCCTGGGAGCTGAAGGCCCCTAAGGTGATCGGTGTGCACCTCACCGGAGAGCTCTCCGGATGGACCGCGCCCAAGGATGTCATCCTCAAGCTCGCCAGTCTGCTGACCGTCAAGGGAGGTACCGGCGCCATCGTCGAGTACTTCGGAACCGGTGTTGACTCCATCTCCTGCACTGGTATGGCCACCATCTGTAACATGGGTGCCGAGATCGGTGCCACCTGCTCCGTGTTCCCCTTCAACAACCGCATGGACAAGTACCTCAGAGCCACCAGCCGCGAGGATATCGCCAACGCATCCCAGGTCCTCAAGACCGACCTTCTCAACGCCGATGCCGGTGCCCAATACGACCAGGTCGTCGAGATCAACCTGTCCGAGCTCGAGCCCCACCTGAACGGTCCCATGACCCCCGATCTGGCCCATCCCATCAGCCAGATGGCCAAGGACGCCGAGGAGCTCGACTACCCCGAGCTTACCGCCGGTCTTATCGGTTCCTGCACCAACTCCTCCTACGAGGATATGACCCGCTCTGTGTCCCTCGTGAAACAGGCCCTCGCCCATGGTGTCAAGTCCAAGGTCCCCTTCCTCGTCACCCCCGGATCCGAGCAGATCCGTGCCACCCTCGAGCGCGACGGAGTCTCCGAGCTCTTCCGTGAGGCTGGTGCCACCATCCTCGCCAACGCCTGTGGACCATGCATTGGACAATGGGACCGCACTGATGTCCCCAAGGACTCCCGCAACTCCATCGTCACCTCCTACAACCGCAACTTCGTGAAGCGCGCCGACGGTAACCCCAACACCCACGCCTTTGTCGCCTCCCCCGATATGGTCACCGCCCTGTGTCTTGGTGGATCCCTCAAGTTCAACCCCATCACCGACGAGATGGTCGGAGCTGATGGAGAGAAGTTCAGATTCAAAGCACCCGTTGGTGAAGAGCTCCCCAGCCGCGGTTTCGACCACGGTGCCGATGTGTACCAAGCTCCTTCCAACGAGCCCTGTGACGTCATCGTGAGCCCCACCAGCGAGCGTCTGCAGCTCCTCGAGCCCTTCGCACCCAACCCCGATGTTGATGAGGTCCAGGCCAAGATTCTGATTAAGGTTAAGGGCAAGTGCACCACCGACCACATCTCCATGGCCGGACCCTGGTTGCAGTACCGCGGACATCTTGAGAACATCTCCAACAACATGCTCATCGGTGCCGTCAACTCCGTCAACGATAAGGTCAACTGTGTTGAGAACCAGCTCACTGGTGTCTTCGACGAGGTCCCCAAGGTTGCCTCCCAGTACAAGGCTGAGGGCTGCAAGTGGGTCGTTATCGGTGAGGAGAACTACGGTGAAGGCTCCAGCCGCGAGCACGCCGCTCTCGAGCCCCGCTTCCTCGGAGGTGCCGCCATCGTGACCAAGAGTTTCGCCCGTATCCACGAGACCAACCTGAAGAAGCAGGGTCTTCTCCCTCTCACCTTCGCTGATGCCGCCGACTACGAAAAGATCGACGCTGCTGATGACGTCACCATCTGCGGACTCAAGGGATTCACACCCGAGAGCCAGATCTCTCTCAAGATCACCAAGAAGGACGGTTCTGAGCTGTCTATCCCCGTCAAGCACACCATGAACGAGAACCAGATCTGCTGGTACAAGGCCGGATCTGCCCTCAACTACCTCAAGTCCCAACACTAG	MLSLRTIRAFQSRTAVRSLASLPKARMSPLEPTNKLNYEKLMNNMKIVRDVRSGPLTLAEKIVYSHLDKPEIASDIIRGESYLELRPDRVAMQDATAQMAILQFISSGLPRTAVPTTVHCDHLIQAQKSAEPDLLRANEMNKEVYEFLSSSARKYGMGFFRSGSGIIHQIVLENLAFPGGLMIGTDSHTPNAGGLGMCAIGVGGADAVDVMANLPWELKAPKVIGVHLTGELSGWTAPKDVILKLASLLTVKGGTGAIVEYFGTGVDSISCTGMATICNMGAEIGATCSVFPFNNRMDKYLRATSREDIANASQVLKTDLLNADAGAQYDQVVEINLSELEPHLNGPMTPDLAHPISQMAKDAEELDYPELTAGLIGSCTNSSYEDMTRSVSLVKQALAHGVKSKVPFLVTPGSEQIRATLERDGVSELFREAGATILANACGPCIGQWDRTDVPKDSRNSIVTSYNRNFVKRADGNPNTHAFVASPDMVTALCLGGSLKFNPITDEMVGADGEKFRFKAPVGEELPSRGFDHGADVYQAPSNEPCDVIVSPTSERLQLLEPFAPNPDVDEVQAKILIKVKGKCTTDHISMAGPWLQYRGHLENISNNMLIGAVNSVNDKVNCVENQLTGVFDEVPKVASQYKAEGCKWVVIGEENYGEGSSREHAALEPRFLGGAAIVTKSFARIHETNLKKQGLLPLTFADAADYEKIDAADDVTICGLKGFTPESQISLKITKKDGSELSIPVKHTMNENQICWYKAGSALNYLKSQH*
Yes, mtp	TCA cycle, ETC	Alternative oxidase	AO	IM	0.81	Squishy2|Transcript_27011_Len_961.pORF9	Squishy2|Transcript_27011_Len_961.pORF9 orf_type:complete orf_length:843 Squishy2|Transcript_27011_Len_961:896-54(-)	TRINITY_DN256_c0_g5_i1	complete	843	281	MLSILRNSNIYKSALPISCRLS	0.8219	0.901228	0.921	0.921	0.932	mTP	XP_004337248.1	alternative oxidase isoform B, putative [Acanthamoeba castellanii str. Neff]	1.65e-93	1.59113	no match	ATGTTGAGTATTCTCCGAAATTCTAATATATATAAATCCGCCCTACCCATTTCGTGTCGATTATCTGCGATAGGACAGACTTTTACCCAAAGAAACACTCTTTTTAATTTCTGTAAATTTGAATATTCTCTCCCTCATCGTATTTGGAAGAAAGAGGAACTTGATGATGTTCCTATCACTCACAGAAAACCTGTTTCTCGTCCTGATAAGCTTGCCAGGGCCAGTGTCACGTTCCTTCGAAAGGCCTATGATACAGTCTCTGGATACGGTTGGAAAAAGCTGAAAGATAAGGATCATATTAATCGCATGATTGTGCTGGAGACGGTGGCTGGTGTGCCTGGCATGGTAGGAGGTGTGGTCCGTCATCTTCACTCCCTCCGAAAGATGGAGCCTTCCCATGGTTGGATCCACACTCTCTATGAGGAGGCTGAGAACGAGCGGATGCACCTGATGACAGCACTTCAAGTGCGTTCCCCCGGAAAGATTATCCGAGCCATGGTCACTTTGGGACAGTTGGGGTTCTCAACGTTTTTCTTCGGCGCCTATCTCATCTCGCCCAAATATTGCCATCGTTTCGTGGGGTATCTCGAGGAGGAGGCTGTCCATACCTACACCACACTACTCGAGGCACTTGATTCCGGCAAAATCCCAGAGTGGGAAAATTTACCTGCTCCCGAGATCGCCATTAAATATTGGGAGATGGAACCAGAATCCAGCTGGCGTGATGTGATTCTGCAAATTCGCGCTGACGAAGCTCATCATCGTCATGTGAACCACACTCTGTGTGATTTGTTGGTGGAGAATGAAGAGGAGAAAGATAACCCCTTTGCCCCTGGCGAATAA	MLSILRNSNIYKSALPISCRLSAIGQTFTQRNTLFNFCKFEYSLPHRIWKKEELDDVPITHRKPVSRPDKLARASVTFLRKAYDTVSGYGWKKLKDKDHINRMIVLETVAGVPGMVGGVVRHLHSLRKMEPSHGWIHTLYEEAENERMHLMTALQVRSPGKIIRAMVTLGQLGFSTFFFGAYLISPKYCHRFVGYLEEEAVHTYTTLLEALDSGKIPEWENLPAPEIAIKYWEMEPESSWRDVILQIRADEAHHRHVNHTLCDLLVENEEEKDNPFAPGE*
Yes, mtp	TCA cycle, ETC	Anaerobic glycerol-3-phosphate dehydrogenase subunit b	GPDHb	MM	0.95	Squishy2|Transcript_1796_Len_612.pORF7	Squishy2|Transcript_1796_Len_612.pORF7 orf_type:complete orf_length:513 Squishy2|Transcript_1796_Len_612:588-76(-)	TRINITY_DN32428_c2_g1_i1	complete	513	171	MLSRVSRAIAKGVSSFGATSTLTTQRFFATSFCGL	0.9526	0.864841	0.996	0.996	0.8993	mTP	KAJ6250231.1	anaerobic glycerol-3-phosphate dehydrogenase subunit b [Anaeramoeba flamelloides]	3e-17	16.0142	introns	ATGTTGTCTCGTGTTTCTCGTGCTATCGCTAAAGGTGTCAGCTCCTTCGGAGCCACTTCGACTCTGACCACTCAACGCTTCTTTGCCACAAGTTTTTGCGGTTTGAAGCCTTATTTCCACGGGTGCAAAGAAGACGAGGACTGCTCGACATGTGTTTCAGCTTGCAAGTTTAACAATATTACGAAGGAAGAAGGCTGCGCCAAACCATGTTTTGTTGGACAATACGAAGAATCCTGTGATGGATGTTTGAGATGCCTTCAAAACTGCCCTAATCTTGCTGTCACTATCATTGATACTTCCGAGGATGAGGAGAGCCCATTTGTCATGATCCCATACCTGCAGGAGCGCGATGCGATTGAGGAGGGATCCATGGTGACCGTGCTGGCCAAGAATGGTGATTCTCTCGGCGAGTTTGAGGTTGATGAGTATAATGATGATCTGCCCGATCGTCACGCTGTCGTTGTCGTGGAGATGCCGTTCGAGAAGGCCGAGAAGGCATTCACCATCGCTTAA	MLSRVSRAIAKGVSSFGATSTLTTQRFFATSFCGLKPYFHGCKEDEDCSTCVSACKFNNITKEEGCAKPCFVGQYEESCDGCLRCLQNCPNLAVTIIDTSEDEESPFVMIPYLQERDAIEEGSMVTVLAKNGDSLGEFEVDEYNDDLPDRHAVVVVEMPFEKAEKAFTIA*
Yes, mtp	TCA cycle, ETC	Dihydrolipoyllysine-residue succinyltransferase	DLST	MM	0.08	Squishy2|Transcript_7087_Len_1384.pORF10	Squishy2|Transcript_7087_Len_1384.pORF10 orf_type:complete orf_length:1224 Squishy2|Transcript_7087_Len_1384:53-1276(+)	TRINITY_DN10547_c0_g1_i1	complete	1224	408	MSFLSRFASGMLPGLRTINHSFACSMLSRGFANILVEV	0.9089	0.788571	0.692	0.692	0.8749	mTP	KAG0174914.1	2-oxoglutarate dehydrogenase complex E2 component [Apophysomyces sp. BC1015]	0	1.89961	no match	ATGTCGTTTTTGAGTCGTTTTGCATCAGGAATGCTCCCTGGATTGAGGACCATCAATCACAGTTTTGCTTGTTCAATGCTTTCCAGAGGTTTTGCGAATATTCTTGTGGAGGTTCCTTCTATGGGTGAATCTATTTCGGAAGCCACACTTGTTGAATGGGTCAAAGAGATCGGTGATTATGTTGAGAAGGATGATGTGGTCGCCGTCTTGGACTCCGATAAGATCAGTATGGAAGTGAGAGCACCGGAATCTGGTATCGTTTCCGCTTTCAAGGCTGAGATCGATGACAACATCGATATTGGAGCTGAGCTCTTTGAGATGGAGCCTGGTGCCAGACCCGAGGGAACACCGGAGCCAAAGAAGGAAGCTAAAAAGGCCACCCCTCCTCCTCCTCCCCCTAAGGCTCCCACGCCACCCCCTAAAGCACCCACGCCTCCTCCCAAGGCACCCACGCCCCCTCCTCAACCTGTGGCACCCCCAACGGTGACTCCACCCATCCCAGGCTTGGACGGAGAAATCCGTGCTGAAGAGCGCGTCCCTATGACCCGCATGCGTCTGCGCATTGCCGAGCGACTTAAAGAGGCCCAGAACGTCGCCGCTTGTCTGACCACCTTCAATGAAGTCGATATGACCAATTTGATGGAGGTCCGTTCCGAGTACAAAGACCTTTTCCAAGAGCAATTCGGCGTCAAGTTGGGTTTCATGTCCGCTTTTGTGAGAGCCAGTGTCCTCGCACTTCAGGAAATCCCTGCCGTCAACTCCCGCATCGAGAACAACGAGATCGTGACTCCCGAATACGTCGATGTCTCCGTGGCTGTGTCCACTCCTAAGGGACTGGTCCTGCCTGTTCTTCGCAATGCCGAGAACATGTCTTTCGCTGATATCGAGAAGGAGATCCACGGACTCAGCGTCAAAGCCAGAGATAACAAGCTCGCTATTGAGGATATGCTTGGTGGTACCTTCAGCATCTCGAACACTGGTGTCTTTGGAGGAGTGGTCGGAACCCCCATTTTGAACCCTCCCCAATCTGCCGTGTTAGGCATGTACTCCATCAAGAAGCGACCCATGGTTATTGATGACGAGATCAAAATCCGCCCCATGATGAACCTGGCGCTCACTTATGACCACAGAATGGTCGACGGTAAAGAGTCTAACGTTTTCCTCAAGAGAATTGTGGAGCTCATCGAAGACCCCGTCAGAATGTTGCTTTTTGATGAGAGATAA	MSFLSRFASGMLPGLRTINHSFACSMLSRGFANILVEVPSMGESISEATLVEWVKEIGDYVEKDDVVAVLDSDKISMEVRAPESGIVSAFKAEIDDNIDIGAELFEMEPGARPEGTPEPKKEAKKATPPPPPPKAPTPPPKAPTPPPKAPTPPPQPVAPPTVTPPIPGLDGEIRAEERVPMTRMRLRIAERLKEAQNVAACLTTFNEVDMTNLMEVRSEYKDLFQEQFGVKLGFMSAFVRASVLALQEIPAVNSRIENNEIVTPEYVDVSVAVSTPKGLVLPVLRNAENMSFADIEKEIHGLSVKARDNKLAIEDMLGGTFSISNTGVFGGVVGTPILNPPQSAVLGMYSIKKRPMVIDDEIKIRPMMNLALTYDHRMVDGKESNVFLKRIVELIEDPVRMLLFDER*
Yes, mtp	TCA cycle, ETC	Electron transfer flavoprotein subunit alpha	ETFα	MM	0.26	Squishy2|Transcript_10616_Len_1170.pORF5	Squishy2|Transcript_10616_Len_1170.pORF5 orf_type:complete orf_length:1023 Squishy2|Transcript_10616_Len_1170:94-1116(+)	TRINITY_DN39023_c0_g1_i1	complete	1023	341	MISFISRRCISKICTNSV	0.9711	0.886213	0.532	0.532	0.9358	mTP	KAF1333291.1	Electron transfer flavoprotein subunit alpha, mitochondrial precursor, partial [Globisporangium splendens]	6.62e-107	0.125198	no match	ATGATTTCGTTTATTTCTCGTCGTTGTATCTCTAAGATTTGTACAAATTCTGTTTTGTCGGCTTCTTCAGCATTTTCCACTTGGGTTCTCGCAGATCATGATCAGAAATCTTTAAAAGAAACTACCCTTTCGGCAGTTACTGCTGCAACACAAATTGATGATGATATTACTATTTGTGTTGCGGGAAAGGATTGTCAAAATGTTGTTAACGAGGCTTCAAAAATTAATGGAATTTCTCAAGTTGTCCATATTGATTCGGCTGAACTGGAGCATGACATTCCTGAAGCAGTGGCTGAACTTATTCAAATTCTCCACGAAAAATACGGGTTTTCACATCTTGTGGGGACCACTTCGACGTTATCCAAAGCGTCTTTCCCTCGAGCAGCTGCCTTTTTTGATGTGATGCCGATTACTGATGTGGTGGAGATCAAGGCCGACGATATGTTCGTACGTCCAGCGTATGCAGGAAACGCACTATACACTGTTCGCTCTCCCGACTCTTTGAAGATGATTACTATTCGACCAACTACTTTCCCCAAGGCAGAGAAGGAGGGTGAATCACAGGCAGAAATAGTAACAGAAGAAGTCGATTTGAAGAGTACAGTGGAGTGGATAAAAGACGACGTTACGAAATCTGAAAGACCACCTCTTACTGCAGCGAAAACTGTTGTTGCAGGTGGTCGTGGGTTGAAGTCGAAAGCAGATTTTGAGATGTTGTTTGATGTAGCTGATATTCTTGATGGCGCAGTTGGTGCAACCCGTGCTGCTGTGGATGCTGGATGGGTTCCTAATGATCTTCAGATCGGACAGACAGGTGTTGTTGTCGCGCCAGAACTCTATATTGCAGTTGGAATATCAGGCGCTATTCAACATGTTGCTGGAATCAAAGACAGTAAAGTTGTTGTTGCCATAAATAAGGACGAAGAAGCTCCCATTTTTGATGTTGCAGATTTTGGTATTGTTGGTGATCTTTTCAAGATTCTTCCTGAGCTCCAAGAAAAACTCCAAAAAATGATACAATAA	MISFISRRCISKICTNSVLSASSAFSTWVLADHDQKSLKETTLSAVTAATQIDDDITICVAGKDCQNVVNEASKINGISQVVHIDSAELEHDIPEAVAELIQILHEKYGFSHLVGTTSTLSKASFPRAAAFFDVMPITDVVEIKADDMFVRPAYAGNALYTVRSPDSLKMITIRPTTFPKAEKEGESQAEIVTEEVDLKSTVEWIKDDVTKSERPPLTAAKTVVAGGRGLKSKADFEMLFDVADILDGAVGATRAAVDAGWVPNDLQIGQTGVVVAPELYIAVGISGAIQHVAGIKDSKVVVAINKDEEAPIFDVADFGIVGDLFKILPELQEKLQKMIQ*
Yes, mtp	TCA cycle, ETC	Fumarate hydratase (Class I aerobic-like)	FUM	IM	0.13	Squishy2|Transcript_15454_Len_1769.pORF2	Squishy2|Transcript_15454_Len_1769.pORF2 orf_type:complete orf_length:1704 Squishy2|Transcript_15454_Len_1769:28-1731(+)	TRINITY_DN23840_c0_g1_i1	complete	1704	568	MFSLINSTKYFLSRCNVSLKGLVQRSFASAPSGF	0.9786	0.904858	0.956	0.956	0.9441	mtP	RDD44182.1	Fumarate hydratase class I, aerobic [Trichoplax sp. H2]	2.4e-279	1.33339	introns	ATGTTTTCCTTGATTAACTCGACGAAATATTTTTTATCAAGGTGTAATGTCTCTTTAAAAGGTCTTGTACAAAGGTCTTTTGCTTCTGCACCCTCTGGATTTTTTCATCAAGACTTATTTGAGACAATAAAACCACTTGATGTCAATTACAGAAAGCTTACCTCAGAACATGTGTCACTAATTCATTCAAATGGCGAGGATATCCTTAAAATCGACCCCAAAGCCATTAATATGCTTTGTGAAACTGCTATGAGTGATGTGTCCCATCTTTTCCGTCCATCTCACCTCACTCAACTTTCCTCGATTTTGGAAGACGATGAAGCCAGTGAAAACGATAAATTTGTGGCACTCGAGCTCCTTAAGAATGCATGCGTATCTGCAGATCGAATTTTGCCCAGTTGTCAAGACACTGGCACTGCTATTGTCATTGGTAAACGGGGCCATCATGTCTTGACTGATGGAAATGACGAAAGGAATCTCTCTGAGAGCATCTACAATGTCTATACTAACACAAATCTCCGCTATTCTCAGGTTGCACCTTTGGACATGTTTGATGAAAAAAACACGGGAACAAATCTTCCAGCTCAAATTGAGTTGTATGCTGCGAAGGGCAATGAATATAACTTTCAATTTATCACTAAAGGGGGCGGATCTGCGAACAAAACCTTTTTATTCCAAGAAACAAAAGCGCTTCTAACCCCTGATAAACTTTCTGCTTTTTTGAATGAAAAACTGAAGTCGATTGGGACCGCTGCATGCCCTCCTTATCACCTTGCAATTGTAATCGGTGGACTCTCTGCAGAAATGACTCTCAAGACTGTTAAACTCGCAAGCACACGATACTACGACAACATTTCTACAAGCGGTAATGAATATGGTCGTGGCTTCAGAGATCTAGAATGGGAAGAAAAAATTCTTCAAATGACCAGGGATATTGGATTGGGTGCTCAATTTGGAGGGAAATACTTCGCTCATGATGTCAGAGTTATTCGTCTTCCAAGACATGGAGCATCATGTCCTGTTGGTATTGGTGTGTCGTGTTCTGCCGATCGGCAAATTCTCGGAAAAATTACCCCAGAAGGAGTTTTTTTGGAGCAATTAGAAACAAACCCCCAAAAATATCTTCCAAGTGAAGGATTTGAGACCAAAGGAATTGCAGTGGATGTTGATCTCAATGATTCGATGGAGTCAATTCGTGAGACTTTGTCTCGTTATCCAATCGGAACGAGACTATCTTTGAATGGCCCAATGGTTGTTGCTCGAGATATTGCACATGCTAAACTTCAAGAACGTCTTGATAAGGGAGAAGGATTACCACAATATATCAAGGACCATATTGTGTACTATGCTGGGCCAGCAAAAACTCCTGAAAACTATGCTTCTGGATCTTTTGGACCTACCACTGCAGGTCGAATGGATTCTTATCTCGACCCTTTTATGGAAAATGGCGGATCTTTTATTTCTCTCGCCAAAGGAAATCGAAGCAAAGTTGTAACTGACGCTTGTAACAAACATAAAGGATTTTATCTTGGATCAATTGGAGGGCCTGCTGCAGAGTTAGCTTTGTCCTCGATTAAAAAGGTTGATGTTGTGGAGTATCCTGAATTGGGAATGGAAGCTGTGTTCAAAATTGAGGTTGAAAATTTCCCGGCTTTCATTCTTGTTGATGATAAAGGAAACGATTTCTTTGCCAAGTACATGTAA	MFSLINSTKYFLSRCNVSLKGLVQRSFASAPSGFFHQDLFETIKPLDVNYRKLTSEHVSLIHSNGEDILKIDPKAINMLCETAMSDVSHLFRPSHLTQLSSILEDDEASENDKFVALELLKNACVSADRILPSCQDTGTAIVIGKRGHHVLTDGNDERNLSESIYNVYTNTNLRYSQVAPLDMFDEKNTGTNLPAQIELYAAKGNEYNFQFITKGGGSANKTFLFQETKALLTPDKLSAFLNEKLKSIGTAACPPYHLAIVIGGLSAEMTLKTVKLASTRYYDNISTSGNEYGRGFRDLEWEEKILQMTRDIGLGAQFGGKYFAHDVRVIRLPRHGASCPVGIGVSCSADRQILGKITPEGVFLEQLETNPQKYLPSEGFETKGIAVDVDLNDSMESIRETLSRYPIGTRLSLNGPMVVARDIAHAKLQERLDKGEGLPQYIKDHIVYYAGPAKTPENYASGSFGPTTAGRMDSYLDPFMENGGSFISLAKGNRSKVVTDACNKHKGFYLGSIGGPAAELALSSIKKVDVVEYPELGMEAVFKIEVENFPAFILVDDKGNDFFAKYM*
Yes, mtp	TCA cycle, ETC	Glycerol-3 phosphate dehydrogenase	GPDH	IM	0.37	Squishy2|Transcript_5091_Len_2015.pORF24	Squishy2|Transcript_5091_Len_2015.pORF24 orf_type:complete orf_length:1941 Squishy2|Transcript_5091_Len_2015:1982-42(-)	TRINITY_DN38841_c0_g1_i1	complete	1941	647	MFSLINSTKYFLSRCNVSLKGLVQRSFASAPSGF	0.966	0.669271	0.734	0.734	0.8786	mTP	ORY92086.1	FAD dependent oxidoreductase-domain-containing protein [Syncephalastrum racemosum]	7.09e-195	0.525136	no match	ATGTCCCGGTTCTTAACAAAGAGGACATTATATGGGGCCACCGGTCTTTTTGGAGCTTGGTTTGGTTATAGAGTATTGAAATCACGTCATTCTTCTCCAACTCAATTTTTCTCACACCCAAAACTTTCAGATGCCATTGTTGATAACTCTTCTATACCCAAGAGAGATGAGCTGCTTAAACAAGTCCGTGAATCAAAACAAGAGTTTGATCTTTTGGTGATTGGTGGAGGTGCCACTGGTTCTGGTATTGCCTTAGATGCCCGTTCAAGAGGCATGTCTGTCTGTATGCTTGAGATGGATGACTTCTCTGCAGGAACAAGCAGTAGGAGTACAAAACTTATTCATGGTGGTGTTCGTTATCTCGAGGCTGCATTTATGAAACTCGATAAAGGTCAATTTGATCTGGTCCATGAAGCTCTTCATGAGCGTCGCCATCTTCTCAATATCTGCCCTCATCTGTCCTACCCTATCCCGATTATCGTCCCTCTCTATCACAAATGGCCTGAGGCTCTGTTCTGGGGACCTTATTACTGGTTTGGACTCAAGGTCTACGATCTTGTCGCTGGTAAACAGAAGTTGGAGAATTCCTTCTGGATCAATCGCCGCGAAGCCATTGAAAAGTTCCCCATGCTGAAACATAAGGGTCTCAAGGGAGGTGTTGTCTACTACGATGGAATTCATAACGATTCGCGAATGAATCTTGCAATCGCGCTAACTGCCGCATCTCAGGGCGCTGTCACTCTCAATCATGTTGAAGTTTGCGATCTTGTCAAGGACGAAAACGAAAAGATTTGTGGTTGTGTCGCTCGCGATATGATTACTGGAGAGAAATTCACTATCAAAGCAAAGGCTGTCATCAACGCTACTGGTCCCTTCTGTGATAGTGTGAGGAAGATGGACAACCCTAAGGCGAAGAATATCGTTATTCCAAGTTCAGGTGTTCATATTATGCTTTCTAAACGCTACTCTCCTGAGGGAATGGGTTTGATTGTCCCTGAAACTTCAGATGGTCGTGTCCTCTTCCTTCTGCCATGGGAGAATGGAACCATTGCAGGAACTACTGATTCCTCCTCTGAGATCACTGCCCTCCCTCGTCCTCACGAAGAAGAAATTCAGTTTATCTTGTCTGAGGTCTCTAATTTCCTGGATGTTGATATTAAGCGTGAAGATGTCGACGCAGCTTGGTCAGGTCTTCGACCCCTTGCTATGGTATCTGACGAGAAGGAAACTCAATCTATCTCCAGAGATCACGTCGTTCAAATTTCTAAGTCTGGACTTCTCACAATTACTGGAGGAAAATGGACCACTTACCGCAAAATGGCCGAAGATGTTGTCGATTTGGTAGAGAAGAAGATTGCTTGTGAGCACAGAGAGTGTAAAACAAAGAGCATTCCTCTTATTGGAGCTGGAGGTTGGTCTCTTGGTCTTCCAACCAAACTAGCACGAATTGGATTCCCTCAAGATGTTTCTGAGCATTTGGCCAGAAATTATGGTGATAAAGCATATGAAATTGCTGAAATTTGTAAGAAAGATCCGGCAATGAAAAAGAGGATATCTTTGGGTCACCCATATCTGTGGGCTGAAGTTATTTATTCTTGCCGCAATGAATATGCATGCACCGCAATTGATGTGCTTGCTCGTCGTACCAGACTTGCTTTCGTTCAAAGAGATGCTGCTGCCCAAGCTCTTCCTCACACTATTGAACTCATGGCCACCGAACTGAAATGGAACACCGAGAAGTGCTTGAAGGAGCTCGAACGCGCATTGCGTTTCTTGAAAACTATGTGTCGCACTGGAAGAAAGAAGACCATTCACACCGAAGCGGAAAGAGAGGGATTGAGAAAATTGGAAACTGATATGCGCACTCTTTTCGGAAAGGACGAACTTTCTCCCAAGGAAACTCAAAAGTTGAAGGATGCATTGAAGAGTTATCAAAACTAG	MSRFLTKRTLYGATGLFGAWFGYRVLKSRHSSPTQFFSHPKLSDAIVDNSSIPKRDELLKQVRESKQEFDLLVIGGGATGSGIALDARSRGMSVCMLEMDDFSAGTSSRSTKLIHGGVRYLEAAFMKLDKGQFDLVHEALHERRHLLNICPHLSYPIPIIVPLYHKWPEALFWGPYYWFGLKVYDLVAGKQKLENSFWINRREAIEKFPMLKHKGLKGGVVYYDGIHNDSRMNLAIALTAASQGAVTLNHVEVCDLVKDENEKICGCVARDMITGEKFTIKAKAVINATGPFCDSVRKMDNPKAKNIVIPSSGVHIMLSKRYSPEGMGLIVPETSDGRVLFLLPWENGTIAGTTDSSSEITALPRPHEEEIQFILSEVSNFLDVDIKREDVDAAWSGLRPLAMVSDEKETQSISRDHVVQISKSGLLTITGGKWTTYRKMAEDVVDLVEKKIACEHRECKTKSIPLIGAGGWSLGLPTKLARIGFPQDVSEHLARNYGDKAYEIAEICKKDPAMKKRISLGHPYLWAEVIYSCRNEYACTAIDVLARRTRLAFVQRDAAAQALPHTIELMATELKWNTEKCLKELERALRFLKTMCRTGRKKTIHTEAEREGLRKLETDMRTLFGKDELSPKETQKLKDALKSYQN*
Yes, mtp	TCA cycle, ETC	Isocitrate dehydrogenase	ICDH	IM	0.3	Squishy2|Transcript_7894_Len_1701.pORF2	Squishy2|Transcript_7894_Len_1701.pORF2 orf_type:complete orf_length:1308 Squishy2|Transcript_7894_Len_1701:43-1350(+)	TRINITY_DN4228_c0_g1_i1	complete	1308	436	MLSRIIPSVARVAPVLRCM	0.9845	0.998514	0.968	0.968	0.9428	mTP	KAG0379964.1	isocitrate dehydrogenase (NAD(+)) idh1 [Mortierella sp. AD032]	6.36e-207	29.9873	no match	ATGCTTTCTCGTATCATCCCCTCTGTTGCCCGCGTTGCCCCCGTGCTTCGTTGCATGTCCACTGTCTCTCATCCCAAGATTCAGCTCAAGAACCCCGTTATCGAGATGGACGGTGATGAGATGACTCGTATCATCTGGGAGGACATCAAGCAACAGCTCATCTTCCCCTATGTTGAGGGTGATATCCGCTACTACGATCTTGGTATTGAGGAGCGTGATCGCACCGATGATCAGATCACTATTGATGCTGCCAACGCCATCAAGGAGCACCTCGTTGGTGTGAAGTGCGCCACCATCACCCCTGATGAGTTCCGTGTCGAGGAATACGGTCTTAAGGAGATGTGGAGATCCCCCAACGGTACCATCCGTAACATCCTTGGTGGAACCGTTTTCCGTGAGCCCATCATCTGTGACAACATCCCCAAGCTTGTCCCTGGCTGGACCAAGCCCATCGTTATTGGCCGTCACGCCCATGGTGACCAATACCGTGCCACCGATATGGTCTGTGACAAGCCCGGAAAGGTTGAGCTCACCTACACCCCCACTGATGGCAGCGAGATCCAACACCACACCGTCTTCGAGTTCAAGCCCGAGCACAAGGCCGGTGTCGCCATGTCTATGTACAACCACGACGAGTCCATCGAGGGCTTCGCCCACACCTGCTTCAAGCTTGCCCTTGAGGAGCAGATGCCCATGTACTTCTCCACCAAGAACACCATCCTTAAGAAGTACGACGGACACATGAAGGACATCTTCGAGGAGATCTACCTGACCAACTACGAGCCCGAGTTCAAGAAGGCCGGTATCTGGTACGAGCATCGTCTTATCGATGATCTCGTCGCCCAGATGCTCAAGTCTGACGGTGGTTTCCTCATGGCCCTCAAGAACTACGATGGTGATGTCATCTCTGATATCGTCGCCCAAGGTTACGGTTCTCTCGGTTTGATGGCTTCCGTCCTCCGCACTCCCGATTTCAAGGTCGCCGAGGCCGAAGCCGCCCACGGTACCGTCCAACGTCACTACTACCAGCATCTCGAGGGCAAGGAGACCTCCACCAACCCCATCGCCTCCATCTTCGCCTGGACCCGCGGTCTTAAGCACCGTGGTAAGCTCGACTCCCAACCCGAGCTCGTCAAGTTCGCCGATGATCTTGAGCACGTCTGCATCAAGACCATCGAGAACGGCCAGATGACCAAGGATCTCGCCCTCTGCGTGCACGGAGAGAACATGAAGCGCGAGCACTACATCGAGTCCTTCGAGTACCTCCGCGTCCTCGCCGACAACCTTAAGGCCTACCGCGCCCAGTAA	MLSRIIPSVARVAPVLRCMSTVSHPKIQLKNPVIEMDGDEMTRIIWEDIKQQLIFPYVEGDIRYYDLGIEERDRTDDQITIDAANAIKEHLVGVKCATITPDEFRVEEYGLKEMWRSPNGTIRNILGGTVFREPIICDNIPKLVPGWTKPIVIGRHAHGDQYRATDMVCDKPGKVELTYTPTDGSEIQHHTVFEFKPEHKAGVAMSMYNHDESIEGFAHTCFKLALEEQMPMYFSTKNTILKKYDGHMKDIFEEIYLTNYEPEFKKAGIWYEHRLIDDLVAQMLKSDGGFLMALKNYDGDVISDIVAQGYGSLGLMASVLRTPDFKVAEAEAAHGTVQRHYYQHLEGKETSTNPIASIFAWTRGLKHRGKLDSQPELVKFADDLEHVCIKTIENGQMTKDLALCVHGENMKREHYIESFEYLRVLADNLKAYRAQ*
Yes, mtp	TCA cycle, ETC	NADH-quinone oxidoreductase subunit NuoE Complex I	NuoE	MM	0.59	Squishy2|Transcript_10631_Len_874.pORF13	Squishy2|Transcript_10631_Len_874.pORF13 orf_type:complete orf_length:711 Squishy2|Transcript_10631_Len_874:835-125(-)	TRINITY_DN38986_c1_g1_i1	complete	711	237	-	0.9237	0.379665	0.875	0.875	0.9619	mTP	XP_033856471.1	NADH dehydrogenase [ubiquinone] flavoprotein 2, mitochondrial-like isoform X2 [Acipenser ruthenus]	2.22e-60	10.5316	introns	ATGTTGAAACGGGTGCTTCAAAAGTTCTTTCAAGGGAAAAAGGTTCCGCTTCCCACTTCCACTGTTGTTGTTCCCAAGTATTTGAAGAAAAATATTCCTGGTTTTGACTTTACAGAGGAGGGTTACAAAGAAGTTGAACACATTCTTTCAAAATACCCCTCTGATCAAAAACGCTCAGCCACTCTCCCCCTTCTTCATCTCGTTCGAGAAGAGAATGACAACTGGGTTCCTCTGGCAGCAATGGATAAAATTGCAGACATTCTGGATATTCCCAAAATCCGAGTTTATGAGACGCAAACCTTTTACTCTATGTTCCTCGATGATCAGCCTGGAAAATATCATATTCAATGTTGTGGAACTACTCCTTGCAAACTTTGTGGCAGTGAAGCCATTATGGAGCATATTAAGGAGAAACTTGGAATTGAGATTGGAGATGTTACTGGTGATGGTCTTTTTTCCATTCAAGAAGTTGAATGTTTGGGATCTTGCTCGACTGCCCCTGTTGTATCTATCAACAGCGACTATTATGAGCGCTTGACGCCTGAATCTGTGGATACTTTGATTGACAACCTGAAGAAAGGCAAAAAATGTTCTCCAGGACCCATGGTTGAGCAAGACCATCGTACTACCCTTCTTGGTGACGCCCCCACTGGACCACAAAGCCGTGATTTTGATGAGTTGAAGAAGGAAATGGAACACAAAGAAGAATAA	MLKRVLQKFFQGKKVPLPTSTVVVPKYLKKNIPGFDFTEEGYKEVEHILSKYPSDQKRSATLPLLHLVREENDNWVPLAAMDKIADILDIPKIRVYETQTFYSMFLDDQPGKYHIQCCGTTPCKLCGSEAIMEHIKEKLGIEIGDVTGDGLFSIQEVECLGSCSTAPVVSINSDYYERLTPESVDTLIDNLKKGKKCSPGPMVEQDHRTTLLGDAPTGPQSRDFDELKKEMEHKEE*
Yes, mtp	TCA cycle, ETC	NADH-quinone oxidoreductase subunit NuoF Complex I	NuoF	MM	0.19	Squishy2|Transcript_22840_Len_1469.pORF13	Squishy2|Transcript_22840_Len_1469.pORF13 orf_type:complete orf_length:1392 Squishy2|Transcript_22840_Len_1469:1438-47(-)	TRINITY_DN5054_c0_g1_i1	complete	1392	464	MNSFIARFRAPLARIPSLCRAFSTTPKIHG	0.9605	0.99152	0.991	0.991	0.9213	mTP	MBT5047514.1	NADH-quinone oxidoreductase subunit NuoF [Rhodospirillaceae bacterium]	7.34e-232	1.54436	introns	ATGAATAGCTTCATTGCACGTTTCCGTGCACCACTTGCAAGAATCCCATCTTTGTGTCGGGCGTTTTCTACAACCCCCAAAATTCATGGTGGGCTCGCAGACAAGGATCGTATCTTCCAAAATCTTTATGGAGATTTTGATCCCTTTTTAACTGGTGCTCTAGAGCGGGGTGATTGGCATCGCACTCGTGAGATCCTTGATATGGGAAGTGACTGGATTATTAATGAAGTGAAAGTTTCTGGTCTTCGTGGACGTGGTGGTGCAGGCTTTCCTGCTGGAATGAAGTGGTCATTTATGCCTCGCGACAGTGGAAAACCTCATTACCTCATTATTAACGCTGACGAGGGTGAACCCGGAACCTGCAAAGATCGTCAAATTATTCGTTACGAGCCCAACAAGCTTATTGAGGGTATTGTTTGTGGTTCTAAAGCTGTTGGCGCTAACACTGCTTATATCTATATTCGAGGTGAATTTAAGGCAGAGGCTGATCATCTTCAGAATGCTATCGATGAGTGTTATGAAAATGGTCTTCTTGGAAAGGACGCCTGCGGATCTGGCCATAATATTGATGTTTTCATCCATCGTGGGGCTGGAGCATATGTTTGCGGAGAGGAAACAGCCTTGATCGAAAGTATTGAGGGAAAACCTGGGAAACCCAGAATTAAACCCCCGTTCCCCGCCCAAGAGGGTCTTTATGGTTGTCCAACAACTGTGACCAACGTTGAAACTATTTCAGTCACACCCACAATTCTCAGAAGAGGAGGTGATTGGTTTGCGTCATTTGGTCGCCCAGGGAACACTGGTACCAAGTTGTTTTCTATTTCTGGTCATGTGAACAAACCTTGTGTTGTTGAAGAGGAGATGAGTATCCCCCTGAAAGATCTGATTGAGAAGCATGCTGGTGGAGTTCGTGGTGGATGGGACAATCTCAAAGCTGTTATTCCTGGAGGTTCCTCAGTTCCAATGATTCCGAAGGAAGATTGTGAAACCGTCTTGATGGACTTCGATAGCCTTTGGGAGTCAAAGTCTGGTTTTGGAACTGGAGCTGTGATTGTGATGGATCAAAGCACAGATGTAATTGATATGATCGCACGTCTGTCCAAATTTTATGACCACGAAAGTTGCGGGCAATGCACTCCTTGCAGAGAAGGAACTGCATGGATTCACAAAATTATGGACAGAATGGTTCTAGGCGATATTCAATCAGAGGAAATTGACATGCTTTGGGATCTCACAAAAGCAATTGAAGGAAAGACTATTTGTGCGCTTGGCGAAGCTGCGGCATGGCCAATCCAGGGGTTGATCCGTCACTTCAGAGATGAAATTGAAGAGAGGATTGTCCAAAGAAAGGAGTGTTTGGCCCAAGAGGAGGCTGTCCAAACTCATCCATGA	MNSFIARFRAPLARIPSLCRAFSTTPKIHGGLADKDRIFQNLYGDFDPFLTGALERGDWHRTREILDMGSDWIINEVKVSGLRGRGGAGFPAGMKWSFMPRDSGKPHYLIINADEGEPGTCKDRQIIRYEPNKLIEGIVCGSKAVGANTAYIYIRGEFKAEADHLQNAIDECYENGLLGKDACGSGHNIDVFIHRGAGAYVCGEETALIESIEGKPGKPRIKPPFPAQEGLYGCPTTVTNVETISVTPTILRRGGDWFASFGRPGNTGTKLFSISGHVNKPCVVEEEMSIPLKDLIEKHAGGVRGGWDNLKAVIPGGSSVPMIPKEDCETVLMDFDSLWESKSGFGTGAVIVMDQSTDVIDMIARLSKFYDHESCGQCTPCREGTAWIHKIMDRMVLGDIQSEEIDMLWDLTKAIEGKTICALGEAAAWPIQGLIRHFRDEIEERIVQRKECLAQEEAVQTHP*
Yes, mtp	TCA cycle, ETC	Succinate dehydrogenase cytochrome b small subunit	SdhD	IM	0.7	Squishy2|Transcript_14913_Len_1037.pORF7	Squishy2|Transcript_14913_Len_1037.pORF7 orf_type:complete orf_length:903 Squishy2|Transcript_14913_Len_1037:58-960(+)	TRINITY_DN32763_c0_g1_i1	complete	903	301	MLKNSITKLRGLNLSKYIP	0.8812	0.412162	0.508	0.508	0.9547	mTP	GAX95788.1	Hypothetical protein PINS_003671 [Pythium insidiosum]	6.64e-24	3.81405	introns	ATGTTGAAGAACTCAATTACGAAACTTCGAGGGTTAAATCTATCCAAATATATTCCTAAGGGATTACCCAAAAATATAACTCCTCATGACATCTCTGGGAACGTAAAAGCAATCGCTGGTAGCTTTAAATGCCTTAAAGGCAAAACAAGTGATGAACTTGCAAAGAGTATCAAGACTGCCACTCCATGCTTACAACAATTTTTCGCAACGATGCAAGAATGGGAAGTTACTGATAAAATTCGTCACATCACCCCCGTCGCCCTTCTTTCTGCCGTCCCAGTGGCTTTTGTGTTATCCCCAAGTCTGTTGAATGTTCCCGTGGATCTCGCAATTGCCGCTGCCATTCCCCTCCACATGCAATGGGGAGCACAAGGCGTGATTACAGACTATATGCCCAAGAAACATCAAGAGATGGCTCAACTCCTTATGTGGCTTGTCACCGGAGGCGTTGCTTTTGGACTTCTCAAGATGTCTTTGTTTGGTGATGGAATTACAGAAACTTTAAAATCATTTTGGAGACAATCACCGAGACAGGATGCCAAAAGGTCTGCGAAGCTTGCCATTAGTTTGGTGAAAGCTGAAAAGCAAGGACTCCTGGTTGTGAAGGAAGGAAAGCCTGCCATTCCTCCACATATGCAACATTTCCAGAAACTAAATGATGCTCTTCAAACACTTCGTGACACAAAAGATGTGGCTCCCAGTGTTGCCGGAACAAAGAGACTTTATAAGAAATCCAACAAAACCAGACGAGTGCTTATGAAAGAAGAACGAAAACTCCAAAAGAAACGCTCACAATGGGAAAATAAAGATGGACGCGCAATGGCTAAACTTCAACGAAAGGAGGCTCGCTTTTTCAAGAAACATTGCTCCAAGTTCGTGCCCACTCAAAAACAAACTGCTTAG	MLKNSITKLRGLNLSKYIPKGLPKNITPHDISGNVKAIAGSFKCLKGKTSDELAKSIKTATPCLQQFFATMQEWEVTDKIRHITPVALLSAVPVAFVLSPSLLNVPVDLAIAAAIPLHMQWGAQGVITDYMPKKHQEMAQLLMWLVTGGVAFGLLKMSLFGDGITETLKSFWRQSPRQDAKRSAKLAISLVKAEKQGLLVVKEGKPAIPPHMQHFQKLNDALQTLRDTKDVAPSVAGTKRLYKKSNKTRRVLMKEERKLQKKRSQWENKDGRAMAKLQRKEARFFKKHCSKFVPTQKQTA*
Yes, mtp	TCA cycle, ETC	Succinate dehydrogenase iron-sulfur subunit B	SdhB	IM	0.45	Squishy2|Transcript_14667_Len_1036.pORF11	Squishy2|Transcript_14667_Len_1036.pORF11 orf_type:complete orf_length:801 Squishy2|Transcript_14667_Len_1036:994-194(-)	TRINITY_DN1235_c0_g1_i1	complete	801	267	MLSRLLKCRTSLLQRFSRTLSSAPRLKK	0.9959	0.971066	0.999	0.999	0.9246	mTP	XP_008820855.1	succinate dehydrogenase [ubiquinone] iron-sulfur subunit, mitochondrial [Nannospalax galili]	2.21e-106	5.3477	no match	ATGCTATCACGCCTTTTAAAGTGTCGCACAAGCCTGCTTCAGAGGTTTTCACGAACTCTTTCATCGGCTCCCCGTCTCAAAAAAGTCGAAATATACCGTTACAACCCTGATGATGAAAGTGCAAAACCAGAACTTAAAACTTATGAAATTGATCTTGATGAGTGTGGTCCTATGGTTTTAGATGTTTTGAACAAAGTTAAGCATGAGGAAGACCCTTCTTTAACTTTTCGCAAATCATGCAGAGAAGGTATCTGTGGTTCTTGTGGTATGAATATCAACGGATCTAACACGCTGGCATGCACAAAGAACATCGACGATCTTGATGAAAACAAACCCATCACTGTTCGTCCTTTGCCACATATGGACGTTATCAAAGATCTCGTTACCGACTTTTCGACATTTTTCGAACAATACAAATCAGTTGAGCCTTGGCTAAAGAAAAAGGAAACTCTGACACCCGGCGTCCCTCAGAAACAGTCCATCGCCGATCGTCGTGAGTTGGACGGTCTCTATGAGTGCATCCTGTGTGCCTGCTGCTCTACTTCATGCCCATCCTACTGGTGGAACGGTGATGTGTTCCTGGGCCCCTCCTCTCTCCTCCATGCCTACCGCTGGTACGCCGACAGCCGTGACGACTACTCGAAGGAGCGTCTGGCGTGGCTGAACACCGGTGACCCGAAGAAATTCCACCGGTGCCACAGTATCTATAACTGCACCATGGCGTGCCCCAAGGAGCTGAACCCAGCCCTGGCCATCCAGAAATTGAAGAAGGATTTGCATGAAAGCCATAAATCGCGATAA	MLSRLLKCRTSLLQRFSRTLSSAPRLKKVEIYRYNPDDESAKPELKTYEIDLDECGPMVLDVLNKVKHEEDPSLTFRKSCREGICGSCGMNINGSNTLACTKNIDDLDENKPITVRPLPHMDVIKDLVTDFSTFFEQYKSVEPWLKKKETLTPGVPQKQSIADRRELDGLYECILCACCSTSCPSYWWNGDVFLGPSSLLHAYRWYADSRDDYSKERLAWLNTGDPKKFHRCHSIYNCTMACPKELNPALAIQKLKKDLHESHKSR*
Yes, mtp	TCA cycle, ETC	Succinate dehydrogenase subunit A flavoprotein variant	SdhA	IM	0.44	Squishy2|Transcript_14591_Len_1911.pORF38	Squishy2|Transcript_14591_Len_1911.pORF38 orf_type:3prime_partial orf_length:1842 Squishy2|Transcript_14591_Len_1911:1843-2(-)	TRINITY_DN17674_c0_g1_i1	3prime_partial	1842	614	MLSNIFKSSLRSHSVRLSKGLRSLATGPAYEV	0.9717	0.987367	0.997	0.997	0.9478	mTP	RKP34586.1	succinate dehydrogenase flavo protein subunit 1 [Dimargaris cristalligena]	1.42e-295	1.14411	no match	ATGTTAAGCAACATATTTAAGTCTTCATTAAGATCTCATTCTGTGAGACTCTCAAAAGGTCTGCGCAGTTTAGCGACTGGGCCTGCATATGAGGTCATTGATCATGCTTATGATGCTATTGTTATTGGAGCTGGTGGTGGTGGCCTTAGAGCTGCTTTTGGTTTGGCACAAAAGGGCCTTAAAGTCGCCTGTATCTCCAAGCTTTACCCTACCCGCTCCCACACTGTTGCTGCTCAGGGTGGTATCAACGCTGCTCTTGGAAATATGCACGAGGATGACTGGAAATGGCATATGTATGACACAGTCAAAGGATCTGATTGGTTAGGTGACCAGGATGCTATCCATCACATGACCAAGCACGCCCCTGAGACCATTGTGGAGCTCGAGCACTTCGGCCTCCCCTTCTCCCGCACTGAGTCCGGTGATATTTTCCAGAGACCATTCGGTGGTCAATCCTTGAAGTATGGTGAAGGTGGTCTTGCTCGCCGCACTTGCGCTGCTGCCGACCGCACTGGCCACGCTATGCTGCACACACTCTACGGTCAAGCTCTCAAGCACGACACCGAGTTCTTCCTGGAGTACTTCACCACCGATCTCATCATGGATCAAGGCGAGTGCCGTGGTGTGATGGCTTTCTGCATGGAGGACGGAACCTTCCATCGCTTCCAGGCTCACAACACCATCCTTGCCACCGGTGGTTTCGGTCGCGCCTACTTCTCTTGCACTGCCGCTCATGCCTGCACTGGTGATGGTAGCGCTATGGCTTCTCGTGCTGGAATCCCCCTTCAGGATCTCGAGTTTGTCCAGTTCCATCCTACCGGTATCTACGGTGTTGGTTGCCTCATCAGTGAAGCTGTGCGTGGTGAGGGTGGTATCCTCAGGAACTCAGAGGGTGAAGCCTTCATGGCTCGCTATGCCCCCAGTGCGAAGGATCTCGCCTCGCGTGATGTTGTGTCCCGCTCTATCACTATGGAAATCAGAGAGGGACGTGGTGTTGGCCCCAACAAGGACCACATGCATATCCACATCGATCATATGGACCCTGAACTTATCCACGAGCGCCTCCCCGGTATCTCTGAGAGTGCTGCTATCTTCGCTGGTGTTGATGTCACTAAGGAGCCCATCCCTATCATCCCTACCGTCCATTACAACATGGGTGGTGTACCCACTAACTGGAGATCCCAAGTTGTCAAAGCTAACGAGGACGATACTGAGACTATTGTGCCTGGTCTTCTCGCTTGTGGTGAATGCTCATCGACTTCTGTGCATGGTGCTAACAGACTTGGTGCCAACTCTCTGCTGGAGATTGCCGTCTTCGGTAAGATGTGCGCCGAGACCGTTGCTGAGACCATGAAAGAGGCTCCATCAGCCCTCCCCGACCTGCCCGCTAATGCTGGTGAGGAATCGACCGCGAGATTCGATAAGATCCGTCACGCTAATGGCTCCCTTGGTACTGCCGATATTCGCCTCAACATGCAAAAATGCATGCAGACCCACGCTGGTGTCTACAGAAACCAGGAGGCTCTTGATGAAGGTGAAGTCCAAATCGCCGATATTTACAAATCGTTCGAAGATGTCAACGTGGCCGACAGAAGCTTAATCTGGAACACCGATCTCATCGAAACTTTGGAACTCGAGAACTTGCTCGACAACGCTGTTCAGACCATGAGCGCTGCCGCCAAGCGTACTGAGAGTCGTGGATCCCACGCCCGTGAAGACTTCCCCGAGCGTAACGATGATGAGTGGATGAAACACAGTGTCACTGCTTTGGATCATGAGTCTGGACGCGTCGAGGTTTCCTACCGTCCCGTACGTATGCAAACGTTGGATGAGGAAGAGTGC	MLSNIFKSSLRSHSVRLSKGLRSLATGPAYEVIDHAYDAIVIGAGGGGLRAAFGLAQKGLKVACISKLYPTRSHTVAAQGGINAALGNMHEDDWKWHMYDTVKGSDWLGDQDAIHHMTKHAPETIVELEHFGLPFSRTESGDIFQRPFGGQSLKYGEGGLARRTCAAADRTGHAMLHTLYGQALKHDTEFFLEYFTTDLIMDQGECRGVMAFCMEDGTFHRFQAHNTILATGGFGRAYFSCTAAHACTGDGSAMASRAGIPLQDLEFVQFHPTGIYGVGCLISEAVRGEGGILRNSEGEAFMARYAPSAKDLASRDVVSRSITMEIREGRGVGPNKDHMHIHIDHMDPELIHERLPGISESAAIFAGVDVTKEPIPIIPTVHYNMGGVPTNWRSQVVKANEDDTETIVPGLLACGECSSTSVHGANRLGANSLLEIAVFGKMCAETVAETMKEAPSALPDLPANAGEESTARFDKIRHANGSLGTADIRLNMQKCMQTHAGVYRNQEALDEGEVQIADIYKSFEDVNVADRSLIWNTDLIETLELENLLDNAVQTMSAAAKRTESRGSHAREDFPERNDDEWMKHSVTALDHESGRVEVSYRPVRMQTLDEEEC
Yes, mtp	TCA cycle, ETC	Succinate dehydrogenase subunit C	SdhC	IM	0.96	Squishy2|Transcript_8911_Len_801.pORF4	Squishy2|Transcript_8911_Len_801.pORF4 orf_type:complete orf_length:483 Squishy2|Transcript_8911_Len_801:30-512(+)	TRINITY_DN41223_c0_g1_i1	complete	483	161	MALSLLSRRALQKQLPSAVRSLQLVRATSTEVTKAKKRPLSPHLTIYKFPLTALASGTMRAS	0.9979	0.999604	0.962	0.962	0.9469	mTP	XP_004367486.1	succinate dehydrogenase, cytochrome b556 subunit protein [Acanthamoeba castellanii str. Neff]	9.33e-28	9.12773	no match	ATGGCTCTTTCCTTGTTGTCTCGTCGTGCCCTTCAGAAACAGCTTCCTTCAGCTGTTAGATCACTTCAATTAGTTCGTGCTACCAGTACTGAAGTTACTAAAGCTAAAAAAAGACCCCTTTCTCCTCATCTTACAATCTACAAATTCCCTTTGACCGCTCTTGCCTCTGGAACAATGAGAGCTTCTGGTGTCGCCCTTACCATTGGATTTTCTGGAATTGGATTGGCTGCTGCTTTGGGATTTCATGATGTTCCTTTCTATATTGCTGCTATGCAATCAACAGCTCTTGCTCCATTGTACATGCCTGTGATTAAATTTGGCGTGAGCTTTTCTATGATCTATCATTATCTTTCTGGTGCTCGACATGTGTTTTGGGACACAACCGCTCGCGGTCTGGATAAGAAGACTATGGTCCAAGGTTCACTCGCTCTTCTTGGTGTATCTGGTCTTGCAGGACTTGGCTTTGCTTTCTACAGTTTCTAA	MALSLLSRRALQKQLPSAVRSLQLVRATSTEVTKAKKRPLSPHLTIYKFPLTALASGTMRASGVALTIGFSGIGLAAALGFHDVPFYIAAMQSTALAPLYMPVIKFGVSFSMIYHYLSGARHVFWDTTARGLDKKTMVQGSLALLGVSGLAGLGFAFYSF*
Yes, mtp	TCA cycle, ETC	Succinyl-CoA synthetase alpha subunit	SCSα	IM	0.37	Squishy2|Transcript_18848_Len_1122.pORF2	Squishy2|Transcript_18848_Len_1122.pORF2 orf_type:complete orf_length:948 Squishy2|Transcript_18848_Len_1122:35-982(+)	TRINITY_DN31797_c1_g1_i1	complete	948	316	MLSRVSKRVISQVRALATKPHVF	0.7207	0.988522	0.931	0.931	0.9578	mTP	XP_017222326.1	succinate--CoA ligase [ADP-forming] subunit alpha-1, mitochondrial [Daucus carota subsp. sativus]	8e-158	26.2983	introns	ATGCTTTCCAGAGTCTCAAAGAGAGTGATCTCACAGGTTCGCGCCCTTGCGACCAAGCCCCATGTTTTTGTTAACAAGGACACCCGTGTCATCTGCCAGGGTTTCACTGGTGGTCAGGGATCTTTCCACTCTGAGCAGGCAATTGCTTATGGCACCCAGATGGTTGGTGGTGTTACCCCTGGTAAGGGCGGACAAACTCACCTTGGACTTCCCGTTTTCAACACAGTGAAAGAGGCCGCTTCTGAACTCCAACCTGACGCCAGTGTCATCTTTGTTCCCCCTAAGTTCGCCGCCCAGGCTATCCTTGATGGTATTGAGGCTGAAATTCCTCTTCTTGTCGCCATTACTGAGGGTATTCCCCAAAAAGATATGGTTGAGGTTAAATACGTGCTCGATCGTCAAGATAAGACCCGCGTTATTGGACCTAACTGCCCTGGTATCATTAAGCCTGGCGAGTGCAAGATTGGTATCATGCCTGGTTATATCCATACCCCTGGCCGCATTGGTATCGTTTCTCGCTCTGGTACTCTCACATACGAGGCTGTGAACCAGACCACTCACTACGGTCTTGGTCAATCCACTGTCGTTGGTATCGGTGGTGATCCATTCAACGGAACCAACTTCATTGACTGCCTTGAGCGCTTCATTGAGGACCCCGAAACCGAGGGTATCATCCTTATCGGTGAGATCGGTGGTGAAGCCGAGGAACAGGCTGCTGAGTACATCAAGAAGTCCGGCACCAAGAAGCCCATCGTTGGATTCATTGCTGGTCTTACCGCCCCCCCTGGCCGCAGAATGGGACACGCTGGTGCCATTATCTCCCAAGGAAAGGGTAAGGGATCCGACAAGGTTGAGGCTCTCGAGGCTGTTGGTGTCACTGTCGCTCCTAGCCCAGCTAAGTTGGGTGAGGCTATGTACAAGTCTATGGGAGATGCTGGTTTGCTGTAA	MLSRVSKRVISQVRALATKPHVFVNKDTRVICQGFTGGQGSFHSEQAIAYGTQMVGGVTPGKGGQTHLGLPVFNTVKEAASELQPDASVIFVPPKFAAQAILDGIEAEIPLLVAITEGIPQKDMVEVKYVLDRQDKTRVIGPNCPGIIKPGECKIGIMPGYIHTPGRIGIVSRSGTLTYEAVNQTTHYGLGQSTVVGIGGDPFNGTNFIDCLERFIEDPETEGIILIGEIGGEAEEQAAEYIKKSGTKKPIVGFIAGLTAPPGRRMGHAGAIISQGKGKGSDKVEALEAVGVTVAPSPAKLGEAMYKSMGDAGLL*
Yes, mtp	TCA cycle, ETC	Succinyl-CoA synthetase beta subunit	SCSβ	MM	0.45	Squishy2|Transcript_7045_Len_1540.pORF8	Squishy2|Transcript_7045_Len_1540.pORF8 orf_type:complete orf_length:1296 Squishy2|Transcript_7045_Len_1540:1509-214(-)	TRINITY_DN39111_c3_g1_i1	complete	1296	432	-	0.9921	0.978686	0.999	0.999	0.9172	mTP	CEP03572.1	hypothetical protein PBRA_009457 [Plasmodiophora brassicae]	0	55.3128	no match	ATGCTCAAAACATTTGCCAAGGCACTTCAGACAACTGTCCGTTCCTCCCTGAGATCGGCCTTGCGCCCTCAGATCCTCTCTCAAGTTCGTGACTTGAACCTTCATGAGCATCAGAGTAAGGAATTGATGGAAAAATTTGGTGTTCGTGTGCAAAAGGGTTATGTTGCTCACACACCTGAGGAGGCTCTTAAGGTTGCCAAACAATTGAAGGACGAGGGTGCCATTGAACTTATCTGCAAGGCTCAAATTCTTGCTGGTGGACGTGGTAAGGGTCACTTCAAGGAGACTGGCTACAAGGGTGGTGTTCAAATTCTTGATACCCCTGATGAGGTTGCTGATGCCGCCAAGGAGATGCTCAACAAGACTCTCGTCACCAAACAGACCGGTGAAGAGGGACAGATCTGCCAAAAGGTTCTTGTTCACGAGGGTATCTTCTTCGATAAGGAGTACTACTTCGCCATCCTTATGGACCGCACCCACAACGGACCTTGCATCGTTGCTTCCCCCATGGGAGGTATGGATATTGAGGATGTTGCCGAGAACCACCCCGATCAAATCTTCGTGGAGCCTGTCGATATCACCAAGGGTGTTCTCCCCGAGAACAGCTCCAAGATCGCCAAGTGCCTCGGATTCGAGGAGGGAACCAGCGCCTTCGCCGATGCCCAACAGCAGATGAAGAACCTTTACGATATGTTCCTCGACTCTGACTGCACCATGGTTGAGATCAACCCTATCGTTCTCACTAAGGATGATGAAGTCTACTGTGTTGATGCCAAGCTCGGTTTCGATGATTTCGCCGCTTACCGCCAAAAGGATCTCTTCGATCTTCGTGATGTCTCCCTTGAGGACCCCCGTGAGGTCGCCGCTGAGGATGCCGATCTTAACTACGTCGGTCTTGACGGAAACATTGGCTGCATGGTCAATGGTGCCGGACTCGCCATGGCTACCATGGATATCATCAAGCTCTACGGAGGTGAACCCGCTAACTTCCTCGATGTTGGTGGTGGTGCCACTCAAGAGCAGGTCGAGCAAGCCTTCAAGATCCTTACCTCTGATGATAAGGTCGAGGCTATCCTCGTCAACATCTTCGGTGGTATCATGAAGTGTGACATCATCGCCCAGGGTGTTGTCGCCGCCGCCAAGAACCTCGGTCTTAACCTCCCCCTTATTGTGCGTCTTGAGGGAACCAACGTTGAGCAGGCCAAGGAGATCATCAACGAGAGCGGACTTGATCTTATCTCTGCTGAGGATCTTGATGATGCTGCCCAGAAGGCTGTTGCCGCCATCAGAAAATAG	MLKTFAKALQTTVRSSLRSALRPQILSQVRDLNLHEHQSKELMEKFGVRVQKGYVAHTPEEALKVAKQLKDEGAIELICKAQILAGGRGKGHFKETGYKGGVQILDTPDEVADAAKEMLNKTLVTKQTGEEGQICQKVLVHEGIFFDKEYYFAILMDRTHNGPCIVASPMGGMDIEDVAENHPDQIFVEPVDITKGVLPENSSKIAKCLGFEEGTSAFADAQQQMKNLYDMFLDSDCTMVEINPIVLTKDDEVYCVDAKLGFDDFAAYRQKDLFDLRDVSLEDPREVAAEDADLNYVGLDGNIGCMVNGAGLAMATMDIIKLYGGEPANFLDVGGGATQEQVEQAFKILTSDDKVEAILVNIFGGIMKCDIIAQGVVAAAKNLGLNLPLIVRLEGTNVEQAKEIINESGLDLISAEDLDDAAQKAVAAIRK*
Yes, noTP expected	AA metabolism	Glycine cleavage system T protein	T	MM	0.58	Squishy2|Transcript_10669_Len_1359.pORF11	Squishy2|Transcript_10669_Len_1359.pORF11 orf_type:complete orf_length:1176 Squishy2|Transcript_10669_Len_1359:19-1194(+)	TRINITY_DN39002_c3_g1_i1	complete	1176	392	MASRVGACIRRFATEVKLN	0.8839	0.343047	0.162	0.162	0.9444	mTP	KXN67891.1	hypothetical protein CONCODRAFT_9956 [Conidiobolus coronatus NRRL 28638]	5e-138	14.9612	no match	ATGGCTTCTCGTGTTGGTGCTTGCATTCGTCGTTTTGCCACTGAGGTAAAACTCAACAAAACTCCTCTTTATGATTTGCACGTGAAATGTGGAGGAAAAATGGTTCCTTTCGCTGGTTTCAGCATGCCTCTTCAATATAAGCTCGGAGCTATTGCATCTCACAAGCACACCCGAACCAGCTGCTCTCTTTTCGATGTCGGCCATATGGGTCAGATCGAGTTCCATGGAAAGGATCGTGAGGAATTCATTGAGCTTATTACTCCCGGTGATGTTCAGGCTCTTAACCCCTCCCAAGCACGCCTGTCCGCTTTCCTGAACGAAGATGGTGGTTATATTGATGACTGCATGTTCACTAGAATGGATGACTACATCTACATGGTTGTCAACGCTGCCTGCAAGGAAAAAGATCTCGCCCACATCAACGACCAGATGGCCTCCTTCAAGGCTAAGGGAAAGGATGTCACCCTGGTCCAGCGTGATGACCGTGCCCTCGTTGCCCTTCAGGGACCCAAGGCTGGTGATGTGCTCCAACGTCTCACCGGACAGGACCTCACTGATTTCTACTTCATGAACGCTCGCACCGACCTCAGCATCGGCTCCGCTGACTGCTTCGTGTCCCGTTGCGGATACACTGGTGAGGATGGATTCGAAATTGCTATCCCCAACGAGAAGGCTGTTGAGGCCGCCGAGATGCTCTTGGCCGAGTCTGAAGTCGAGCCCGCCGGTCTTGGTGTGCGTGACTCCCTTCGTCTCGAGGGAGGTCTCTGCCTCTACGGCAACGATATCGATGCCACCACCAACCCCACTGAAGCCACCCTTCTGTGGACCATCACCAAGCGTCGCCGCGCTGAAGGTGGCTTCATCGGTCACGATAAGGTCTTCAAAGAGGACGGCAAGGCCATCCCCGTCAGCAAGAAACGTGTCGGTTTCGTCGTTGATGGTGCCCCAGCTCGTGAGCACGCCGTCATCCAGGATCTCGAAGGAAACGAGATTGGTGAGATGACCAGTGGTTCCTTCTCCCCCATGCTCAAGACTGGTATCTCTATGGGTTATGTGCCCAAGGCCCTCGCTAAGAAGGGAACTGAACTTCGTGTTGTGGTTCGCAACAAGCTCCAGAAATGCGTCGTCACCCCCATGCCCTTCGTGCCCGCTGGCTACTACAACGGCCCTAAGTAA	MASRVGACIRRFATEVKLNKTPLYDLHVKCGGKMVPFAGFSMPLQYKLGAIASHKHTRTSCSLFDVGHMGQIEFHGKDREEFIELITPGDVQALNPSQARLSAFLNEDGGYIDDCMFTRMDDYIYMVVNAACKEKDLAHINDQMASFKAKGKDVTLVQRDDRALVALQGPKAGDVLQRLTGQDLTDFYFMNARTDLSIGSADCFVSRCGYTGEDGFEIAIPNEKAVEAAEMLLAESEVEPAGLGVRDSLRLEGGLCLYGNDIDATTNPTEATLLWTITKRRRAEGGFIGHDKVFKEDGKAIPVSKKRVGFVVDGAPAREHAVIQDLEGNEIGEMTSGSFSPMLKTGISMGYVPKALAKKGTELRVVVRNKLQKCVVTPMPFVPAGYYNGPK*
Yes, noTP expected	Housekeeping	Heat shock protein 70	Hsp70	OM	0.22	Squishy2|Transcript_31349_Len_2100.pORF15	Squishy2|Transcript_31349_Len_2100.pORF15 orf_type:complete orf_length:1959 Squishy2|Transcript_31349_Len_2100:2051-93(-)	TRINITY_DN6783_c4_g1_i1	complete	1959	653	-	0.0529	5e-06	0	0	0.3349	noTP	XP_008864401.1	hsp70-like protein [Aphanomyces invadans]	0	17.5675	no match	ATGTCTGACAAAGTTGAAGGACCTGCCGTCGGTATCGATCTTGGTACCACCTACTCTTGTGTTGCTATTTTCAAAAACAACCAAGTTGAAATTATCGCCAATGACCAAGGTAACCGCACCACCCCTTCTTATGTCGCTTTCACTGACAACGAGCGTCTGATCGGTGAGGCTGCCAAGAACCAGGCTGCCCTCAACCCCATCAACACTGTCTTCGATGCTAAGCGTCTTATTGGCCGTAAGTTCGACGATCCTATCGTTCAGCAAGATATCAAGCACTGGCCCTTCAAGGTCATCTCTGGTACCGCCAAGAAGCCCATGATCAGCATTGACTACAAGGGTGAGACCAAGACCTTCGCCGCTGAGGAAATTTCCTCTATGGTTCTTCAGAAGATGCGTCAAACCGCTGAGGAATACCTTGGTGAGACCGTCAAGAACGCTGTTGTCACCGTTCCCGCTTACTTCAACGATTCTCAAAGACAGGCCACTAAGGATGCCGGTACTATCTCTGGTATGAACGTTCTCCGTATCATCAACGAGCCTACTGCCGCCGCTATCGCTTACGGTCTCGACAAGAAGACTGAGGTTGAGGCTAATGTCCTCATCTTCGATCTTGGTGGTGGTACCTTCGATGTGTCCCTCCTCACCATTGAGGAAGGTATCTTCGAGGTCAAGGCCACCGCTGGTGATACTCATCTTGGTGGTGAAGATTTCGATTCTCGTCTCGTCAACCACTGCGCCAACGAGTTCCGCCGCAAGTACAAGATGGACCTTACCAAGTCCCAACGTGCTCTCCGTCGTCTCAGAACCGCTTGTGAGCGCGCCAAGAGAACTCTCTCTTCCGCTACCAGCGCCTCCATCGATATCGATTCTCTTTATGAGGGTATTGACTACAACACCTCCCTCTCTCGCGCCAAGTTCGAGGATCTTTGCGGTGACTACTTCCGTGACTGCCTCGTCCCCGTCGAGAAGGTTCTTCGTGACGCCAAGATGGCCAAGAACGAGGTCAACGAGGTTGTCCTTGTCGGTGGATCCACCCGTATCCCCAAGATCCAGAAGCTCATCTCTGACTTCTTCAACGGAAAGGCTCCCAACAAGTCTATCAACCCCGATGAGGCTATTGCCTACGGTGCCGCCGTCCAGGCTGCCGTCCTCGCCGGTAACACCTCCGAGAAGGTCGACAAGATTCTTCTTCTTGATGTTACTCCTCTTTCCCTTGGTCTTGAGACCGCCGGTGGTATCATGACCACCCTCATCAAGAGAAACACCACTATCCCCTGTAAGAAGCAACAAATCTTCTCCACTTACGCCGATAACCAACCCGGTGTCCTCATTCAGGTTTACGAAGGTGAGCGTCAGCGCACCCGCGATAACAACCTCCTCGGAAAGTTCGAGCTCTCCGGTATCCCCCCCGCCCCCCGTGGTGTTCCCCAGATCGAGGTCACCTTCGATATTGATGCCAACGGTATCCTCAACGTCACCGCTAAGGATAAGAAGACCGGTAACAAGAACAAGATCACCATCACTAACGACAAGGGTCGTCTGTCCAAGGATGATATCGAGAAGATGATTAACGACGCCGAGAAGTTCAAGTCTGAGGATGACGCCGCTCGTCAAGCCATTGAGGCCAAGAACGGTCTTGAGTACTACGCTTACCACGTTAAGAACACTGCCAACGACGATAAGCTGAAGGGCAAGCTCGCCGAGGACGACAAGGCTAAGGTCATCAAGGCCGCCTCTGAGACCCTCACTTGGCTCGAGGAGACTGAAGCTCCTTCCAAGGAAGATATCGAGAAGAAGCAGAAAGAGCTCGAGGCTATCGTCAACCCCATCTTCCAGAAGATGGGTGGTGTTCCAGGTGCCGCCCCCGGCCAACAGGGACCCATGCCCGATTTCGGTCAAACCGCTCCCCAACCCCAGGCCTCTTCTTCCCAGGGACCTAAGATTGAGGAGGTTGATTAA	MSDKVEGPAVGIDLGTTYSCVAIFKNNQVEIIANDQGNRTTPSYVAFTDNERLIGEAAKNQAALNPINTVFDAKRLIGRKFDDPIVQQDIKHWPFKVISGTAKKPMISIDYKGETKTFAAEEISSMVLQKMRQTAEEYLGETVKNAVVTVPAYFNDSQRQATKDAGTISGMNVLRIINEPTAAAIAYGLDKKTEVEANVLIFDLGGGTFDVSLLTIEEGIFEVKATAGDTHLGGEDFDSRLVNHCANEFRRKYKMDLTKSQRALRRLRTACERAKRTLSSATSASIDIDSLYEGIDYNTSLSRAKFEDLCGDYFRDCLVPVEKVLRDAKMAKNEVNEVVLVGGSTRIPKIQKLISDFFNGKAPNKSINPDEAIAYGAAVQAAVLAGNTSEKVDKILLLDVTPLSLGLETAGGIMTTLIKRNTTIPCKKQQIFSTYADNQPGVLIQVYEGERQRTRDNNLLGKFELSGIPPAPRGVPQIEVTFDIDANGILNVTAKDKKTGNKNKITITNDKGRLSKDDIEKMINDAEKFKSEDDAARQAIEAKNGLEYYAYHVKNTANDDKLKGKLAEDDKAKVIKAASETLTWLEETEAPSKEDIEKKQKELEAIVNPIFQKMGGVPGAAPGQQGPMPDFGQTAPQPQASSSQGPKIEEVD*
Yes, noTP expected	Housekeeping	Heat shock protein 70	Hsp70	OM	0.22	Squishy2|Transcript_11916_Len_2030.pORF16	Squishy2|Transcript_11916_Len_2030.pORF16 orf_type:complete orf_length:1803 Squishy2|Transcript_11916_Len_2030:1992-190(-)	TRINITY_DN5260_c1_g1_i1	5prime_partial	1803	601	-	0.0822	4.2e-05	0.001	0.001	0.5314	noTP	GJQ15004.1	hypothetical protein GpartN1_g6795.t1 [Galdieria partita]	0	1.00242	no match	ATGGAGGGAAAGAGTCCTCGTGTTATTGAAAACACTGAAGGTTCTCGCACAACCCCTTCTTGTGTCGCTTTCTCCGATGATGGAGAGAAATTGGTTGGACAACTTGCCAAGCGTCAGCTTGTCACAAACCCCGCCAACACTTTCTACGCCACCAAGCGTTTGATCGGTAGAAAGTTTGACGAAGAAGTCACTACTCGTGATAAAGATATCGTCTCCTACGAAATTGTGGAGGGTCCCAACGGCGACGCCTGGGTCTCCGACAAGGAGGGAAAGCAGTACTCCCCCAGCCAAGTCGGTGCCTTCATCCTGCAGAAGATGAAAGAGACCGCTGAGGCTCATCTCGGTACCGGCATCAACGAGGCCGTCATCACCGTCCCCGCCTACTTCAACGACTCCCAGAGACAGGCCACCAAGGACGCCGGTCGCATTGCTGGTCTTGATGTGAAGCGTATCATTAACGAGCCCACCGCTGCCTCCCTCGCCTACGGTATCGAGAAGAACGATGGTGAAACCATCATCGTCTACGATCTCGGTGGTGGTACCTTCGATGTGTCCGTCCTGGAGATCTCCGGCGGTGTGTTCGAGGTCAAGTCCACCAACGGTGATACCTTCCTCGGAGGAGAAGATGCCGACGCTGTCCTCACCAGCTTCCTCGTTGGAGAGTTCAAGAAGGAGCAAGGTCTCGATCTCGCCAAAGACAAGCTCGCCCTGCAGAGACTTCGCGAAGCTGCCGAGAAGGCCAAGATTGAGCTTTCCCATACCACTCAGACTGAGATCAACCTCCCCTATATCACTGCCGACGCTTCCGGTCCCAAGCATATGAACATGAAGCTTAGCCGCGCCAAGTACGAGGGACTCGTCGACGAGCTCGTCCAGAAGACTGTTGACCCCATCAAGAAGTGCATCAGAGATGCCAACCTTAAGCCTGAGGACATCAACGAGATCCTCCTTGTTGGTGGAATGACCAGACAACCCTCCGTCAGGAAGACTGTCACCGATTTCTTCGGTAAGGAGCCCAACAAGTCCGTCAACCCCGATGAGGTCGTCGCCATGGGTGCCGCCATTCAGGGTGGTGTCCTCGTTGGTGATGTCAAGGATATCGTCCTTTTGGATGTCACTCCTCTGTCCCTCGGTATCGAGACCCTCGGTGGTGTGTTCTCCCGCCTCATTAAGCGCAACACCACCATCCCCACAAAGCAGGTCGAGACCTTCTCCACTGCTGCCGACAACCAGACACAGGTGCACGTCAAGGTTCTTCAGGGTGAGCGCGAGTTCGCTGTTGATAACACCACTTTGGGAGAGTTCGATCTGATCGGTATCCCTCCCGCCGCCCGCGGTGTTCCCCAGATCGAGGTTTCCTTCGATATCGATGCCAACGGTATCGTCCATGTTGGTGCCAAGGATAAGGCCACCGATAAGCAACAATCCATCACTATCCAATCCTCCGGCGGTGTCTCCGATGATGATATCGAGCGCATGGTCCGCGAGGCTGAGATGCACGCTGAGACCGATCGCAAGCGCAAGGAGCTCGTCGATGTCCGCAACATGGCCGACTCCTCCGCCTACACCACCGAGAAGACACTGCGCGAGCACAAAGAACAGCTCTCCAACGATGTCACCGACGAGATCGAGGACGCCATCAAGTCCCTGAGAGAGGTGCAGGAGTCTGACGACCTCGACATGATCAAGGACCGCATCGAGGCCCTGCAACAAGCCTCCATGAAGATGGGAGAGGCTATCTACGGAGCCAGCGGTAGCGAGCAATCCGGCGAGACCGTCGACGCCGAAGCTGAAGAGCACTAG	MEGKSPRVIENTEGSRTTPSCVAFSDDGEKLVGQLAKRQLVTNPANTFYATKRLIGRKFDEEVTTRDKDIVSYEIVEGPNGDAWVSDKEGKQYSPSQVGAFILQKMKETAEAHLGTGINEAVITVPAYFNDSQRQATKDAGRIAGLDVKRIINEPTAASLAYGIEKNDGETIIVYDLGGGTFDVSVLEISGGVFEVKSTNGDTFLGGEDADAVLTSFLVGEFKKEQGLDLAKDKLALQRLREAAEKAKIELSHTTQTEINLPYITADASGPKHMNMKLSRAKYEGLVDELVQKTVDPIKKCIRDANLKPEDINEILLVGGMTRQPSVRKTVTDFFGKEPNKSVNPDEVVAMGAAIQGGVLVGDVKDIVLLDVTPLSLGIETLGGVFSRLIKRNTTIPTKQVETFSTAADNQTQVHVKVLQGEREFAVDNTTLGEFDLIGIPPAARGVPQIEVSFDIDANGIVHVGAKDKATDKQQSITIQSSGGVSDDDIERMVREAEMHAETDRKRKELVDVRNMADSSAYTTEKTLREHKEQLSNDVTDEIEDAIKSLREVQESDDLDMIKDRIEALQQASMKMGEAIYGASGSEQSGETVDAEAEEH*
Yes, noTP expected	Housekeeping	MICOS Complex subunit 10	MIC10	IS	0.8	Squishy2|Transcript_25018_Len_750.pORF1	Squishy2|Transcript_25018_Len_750.pORF1 orf_type:complete orf_length:531 Squishy2|Transcript_25018_Len_750:50-580(+)	TRINITY_DN26626_c0_g1_i1	complete	531	177	-	0.074	0.002521	0.007	0.007	0.8459	noTP	XP_814049.1	hypothetical protein, conserved [Trypanosoma cruzi]	8e-06	0.445672	introns	ATGTCTGGAGAAGAAAACAAATTAAACAAGAAATGGGAGCAAACATTCCACAATATTACTCTTAAGGGACTTACTGGGGCTGGACTCGGTTTTATTGGATCATTTTTATTGACTTGCTCTCCCGTGGCACGCGCAACAATCACTGCTTTCTCTGCCGGAATTGGATCTGGAATGGGATACTCTGAATCAAAGACTATTTTCTCCTCAAACATTCCATATCGTCCTATGCTTTTGTGTCCTAACAAAGAGCATTGGGGAGAATCTACTTCATATCTCAGGAACCGTGTAATGGCTCCATTTTGCGCCCTTCGCAAGCGTTTCTCCTCTGTTAAACCCCAAACTCCTACCACCGTCTCCACTCCCTCTCTTGATTCCCCATGCACCTCAGATAACACCATCGTGGAGCCCGTTGTTGCCGCCCCCGCCGAAACAGTGTCTCCCGTCGAGGTGATCCCCGAGACCATCGTTGAAGAGGACACCGCCGCCTCGGAAATCGAAGTGCTTTCTGAGATGAAGAGCGAAAGCGAGTAG	MSGEENKLNKKWEQTFHNITLKGLTGAGLGFIGSFLLTCSPVARATITAFSAGIGSGMGYSESKTIFSSNIPYRPMLLCPNKEHWGESTSYLRNRVMAPFCALRKRFSSVKPQTPTTVSTPSLDSPCTSDNTIVEPVVAAPAETVSPVEVIPETIVEEDTAASEIEVLSEMKSESE*
Yes, noTP expected	Housekeeping	MICOS Complex subunit 19	MIC19	IS	0.87	Squishy2|Transcript_24965_Len_737.pORF2	Squishy2|Transcript_24965_Len_737.pORF2 orf_type:complete orf_length:573 Squishy2|Transcript_24965_Len_737:101-673(+)	TRINITY_DN24122_c0_g1_i1	complete	573	191	-	0.0011	4.1e-05	0	0	0.6258	noTP	PHT33643.1	hypothetical protein CQW23_25443 [Capsicum baccatum]	0.002	0.691259	no match	ATGGGTAATATACAAGTGGATCTTGGATCTAAATCCGATGAAGAAGAAGTCGAAGGGTTCAAATTCATTTTCGATGATACTTTCAAAGGCCAATTAAGAAGGAAGATGGGTATTGAGGATCAAAACTCTGACGATAATGATTCTGAATCCGAATCGGAGGACGATGACGAAGATAGTGAAGATATCTTCGATTTTAAAGATGATGACATCTTCAGTTTTGGAGGGGGAAATGCTGGTAAAGAGCTTAAAGAAGCTGCCAAGCAAGCTGAAGCCGCCAAAGCAAAGGCTGAATCTGAGAGAGACCATTTATCTGAGGAGTTAAAGAAAACAAGAGATGAACTCACTGATCTTCAAAAAGAACAAGAGCAGAGCGCAGATCGGATTCAAGCTAAAATGTCTTCACTCGCTGAACGTTATCATCTACGTGTGCCCACCGAAGCACCTCCATGCATCCCTGAGAAACAAGCGGTACTCGACTGTCTTCAAGGCAATAAGAATGACCCGCTCAATTGTGATGGTGTGATTGCACGATTCACGGCATGTGTGCAGAGCGCGTCTCGGAAAAAGCTGTAA	MGNIQVDLGSKSDEEEVEGFKFIFDDTFKGQLRRKMGIEDQNSDDNDSESESEDDDEDSEDIFDFKDDDIFSFGGGNAGKELKEAAKQAEAAKAKAESERDHLSEELKKTRDELTDLQKEQEQSADRIQAKMSSLAERYHLRVPTEAPPCIPEKQAVLDCLQGNKNDPLNCDGVIARFTACVQSASRKKL*
Yes, noTP expected	Housekeeping	MICOS Complex subunit 60	MIC60	MM	0.9	Squishy2|Transcript_3585_Len_366.pORF4	Squishy2|Transcript_3585_Len_366.pORF4 orf_type:5prime_partial orf_length:354 Squishy2|Transcript_3585_Len_366:364-11(-)	TRINITY_DN42669_c0_g1_i1	5prime_partial	354	118	-	0	0.001547	0.024	0.024	0.4856	noTP	WP_208349982.1	hypothetical protein [Pseudaestuariivita rosea]	5e-26	0.747869	no introns	TGTGTGCCAACGGTGCGCGAGTTGAGCGAGGCATTTCCTGAGTTATCGCGTGCAGCGCTTCGGGATGCGCGTAGTGTTCTCGGCATTGAGCGGGAAGGCAACCGTATCGTTAATTTCCTCAAGGAACAGTTTGGCGCGCGTTCCGTAAAACCCGTAGAGGGCAATAGCCCAGATGCGGTCCTCTCCCGTGCGGAGGCCGCTATCAAAGAAGACCGAATCAGCGATGCGCTCGCTGAGATCGAGACCCTGCCAAGTTCATCCAAGGCGCTTTTGGCACCGTGGAAAGCAGATGCGATGGCCCGCGCCAAAGCTCTTGCGGCCCGCAACGCTCTGGCGCTGGAGTTAAATGACTAA	CVPTVRELSEAFPELSRAALRDARSVLGIEREGNRIVNFLKEQFGARSVKPVEGNSPDAVLSRAEAAIKEDRISDALAEIETLPSSSKALLAPWKADAMARAKALAARNALALELND*
Yes, noTP expected	Housekeeping	Mitochondrial fission process protein 1	FIS1	IM	0.41	Squishy2|Transcript_11654_Len_590.pORF4	Squishy2|Transcript_11654_Len_590.pORF4 orf_type:complete orf_length:483 Squishy2|Transcript_11654_Len_590:515-33(-)	TRINITY_DN34175_c0_g1_i1	complete	483	161	-	0.4547	0.016884	0.243	0.243	0.811	noTP	XP_011880261.1	PREDICTED: mitochondrial fission process protein 1 isoform X1 [Vollenhovia emeryi]	1e-40	0.497474	introns	ATGTTTTCGAAATTGTTTAATTCATCAAACTCTGTTGATCCATTTCGAGACACTTTTGTTCGATATTTTGGCTATGCAAATGAGATTGGTGAAGCTTTTCGCCCTCTGGTTCCACTTCCTTTTGTTCATTTATCTTATGTAATCTCTGGTGGATATGTTTTGGCTGATACCATCCATAAAGCCGTTAGAACTGCTCAGAGAAACCCCAATAGAAGGATGGTCGTTGAAAAGACTGTTGATACTTTGCTTTGGCAATCATTGGCCTCAGTTATTATCCCAGGATTTACTATTCATACTGGAGTCAAATGCATGAAGAAAATGTGTTCTGTTTCTTCACTTTCGAAATTTTCCCGTTCTCTGCCCACGACATTTGGCCTTTTGATGATTCCTTTTATTATACATCCTATTGATAAAGGTGTTGATTATGGAATGGATGTAACGATTCGAAGATTGTTCATGAGAGATCTTTCATCGAATAAATAA	MFSKLFNSSNSVDPFRDTFVRYFGYANEIGEAFRPLVPLPFVHLSYVISGGYVLADTIHKAVRTAQRNPNRRMVVEKTVDTLLWQSLASVIIPGFTIHTGVKCMKKMCSVSSLSKFSRSLPTTFGLLMIPFIIHPIDKGVDYGMDVTIRRLFMRDLSSNK*
Yes, noTP expected	Lipid Metabolism	Cardiolipin synthase	Cls	IM	0.81	Squishy2|Transcript_14908_Len_676.pORF3	Squishy2|Transcript_14908_Len_676.pORF3 orf_type:3prime_partial orf_length:234 Squishy2|Transcript_14908_Len_676:234-1(-)	TRINITY_DN32780_c0_g1_i1	3prime_partial	234	78	MLNQLVNPYVASIVILRDVILVSGASLIRK	0.8263	0.438949	0.024	0.024	0.5532	noTP	EOY28654.1	Cardiolipin synthase isoform 1 [Theobroma cacao]	4.63e-26	1.32081	no match	ATGCTGAACCAACTTGTTAATCCTTATGTGGCTTCTATTGTTATATTACGGGATGTTATTCTTGTGTCAGGAGCATCTTTAATTAGAAAACATGCAATGAAAAAGATTGGCCAAAAGTCATCTTTAAAGAATATTATGGATGTGGATTCAATCCAAACTCATCAGATTACAGCCTCCCCACTAAGCAAGCTCAACACCGCTTTTCAATTCGTGTGGTTGGGCTCAGCTCTCATT	MLNQLVNPYVASIVILRDVILVSGASLIRKHAMKKIGQKSSLKNIMDVDSIQTHQITASPLSKLNTAFQFVWLGSALI
Yes, noTP expected	Lipid Metabolism	Phosphatidate cytidylytransferase	CDS	IM	0.52	Squishy2|Transcript_5826_Len_979.pORF8	Squishy2|Transcript_5826_Len_979.pORF8 orf_type:complete orf_length:921 Squishy2|Transcript_5826_Len_979:965-45(-)	TRINITY_DN6155_c0_g1_i1	complete	921	307	-	0.1361	0.0062	0.002	0.002	0.6126	noTP	XP_055943143.1	phosphatidate cytidylyltransferase, mitochondrial-like isoform X1 [Argiope bruennichi]	3e-48	1.63583	no match	ATGCTGCAATCAATTTTAGCGGAATTCCCGCCTGTGGCATATGGATTTGCTTATGGATCATCTATTTTAAAAAACCATTCAGATGTTGCAGACAGTGGAAAGCAAATTGATTTCATTTTCGCTGTGGATGATCCATTACAATGGCATACTGATAATTATCTGATTCACCCTTCTCATTACTCTGCTATTGGTGTTTCAACGCTAAATAAACTTCAAAACTGTGGTGCAAACGTTTATTTCAATACATATGCAGAAGTTAAATCTACTCAGCAAAAGGTCAAATATGGAGTCATCTCAACAACAGATTTAATGGATGATCTTCAAAATTGGACACATTTCTACATTAGTGGTCGATTGCAAAAGCCTGTTGTGCCTCTAAAAGATAATTCACACGTAGAAGAGCTGCGAAATTTAAATTGTGAGAATGCTGTCCTGGTATCTTCCCTCTTTTTACCCTCCACTTTTTCTCAACTGGATTTTTTCTCTACAATTGCTGGTTTATCATTTATTGGTGATATTCGAACGGTTTTTGGTGTGGATTCTTCAAAAGCTGCTTCATATGCACATGATAACCAATCAGAATTCTCTGAGTTGTATTCCCCCTCAATTGAAAAAATCTTTGGTTCCCTCCCTATTGGGGATAATTCCATCACAAATGATCCACTAGAATTGTACAATACATGGCGTCATCAACTCCCATCATTTCTTCGCCACAATCTTGACCCTCTGTTCTCCTCCACAAAGCCCATCGCGGATTCATACACTTTTCGCACACTTGGTGCACAGACGCTTCACAATGCCATCTATAAGAAGAATCTCTGTGTGAGCTCTGCACAAAGCGCGAAAGGACTATTGACTGCCACACCATACCAATCGATCAGCTATGTACTTCGAAAGGTGAGAAAAGCACTCAAAAAATAA	MLQSILAEFPPVAYGFAYGSSILKNHSDVADSGKQIDFIFAVDDPLQWHTDNYLIHPSHYSAIGVSTLNKLQNCGANVYFNTYAEVKSTQQKVKYGVISTTDLMDDLQNWTHFYISGRLQKPVVPLKDNSHVEELRNLNCENAVLVSSLFLPSTFSQLDFFSTIAGLSFIGDIRTVFGVDSSKAASYAHDNQSEFSELYSPSIEKIFGSLPIGDNSITNDPLELYNTWRHQLPSFLRHNLDPLFSSTKPIADSYTFRTLGAQTLHNAIYKKNLCVSSAQSAKGLLTATPYQSISYVLRKVRKALKK*
Yes, noTP expected	Protein Import	2-oxodicarboxylate carrier	ODC	IM	0.95	Squishy2|Transcript_26719_Len_1006.pORF3	Squishy2|Transcript_26719_Len_1006.pORF3 orf_type:complete orf_length:873 Squishy2|Transcript_26719_Len_1006:35-907(+)	TRINITY_DN45628_c1_g1_i1	complete	873	291	-	0.0613	0.004723	0.105	0.105	0.8385	noTP	CAB1112520.1	unnamed protein product [Ectocarpus sp. CCAP 1310/34]	3e-108	31.1671	no match	ATGAGCCAACAACAGGGACCTTTGCCTTTCTGGAAACAGGTTGTCGCCGGTGGTACTGCTGGTATTGCAGAAATTCTCTGTATGTACCCCACTGATGTTGTGAAGACACGCACACAATTGGCGACCACCTCCGAGTCTATGATCGGTACATTCTCCAAGATTATCCGCAATGAGGGTGTGATGACTCTTTATCGTGGTATTGCTTCCCCCATTATGGCTGAGGCTCCCAAACGTGCTGTGAAATTCGCCATGAACGAGCAGTTCAAGAAGATGTTCCGTTCTGCCGATGGAACCCTTCCCTGGTACAGAGCCTTCCTCGCTGGTGCATGCGCTGGATCAGTTGAGATGTTTGTTAACTGCCCATTTGAGGTTATCAAGGTTCGTATGCAAGCTGAGGGATCCGTCTACAAGAACACCATGGACTGTGTGACTCAATTGATTAAAAAAGAAGGACTTCGCTCCCTTTATGATGGTGCTGAGGCCCAGCTTTGCCGTAACGCCTCTTGGAACGGAACCTACTTCGGTTTGATTGGTACCGTCCGCTCTCTCCGCCCCGTGCCAGCTGATGCCAGCAAGGCCGAGAAGCTCACCACCAACTTCGTGACTGGTTCTTGCGCCGGTTTCCTCGCTACCGTTGCCAACACACCTTTCGATGTTGTCAAGTCTCGTATGCAAAACCAACCTCGTATCGCTGGTACCGAGCTGAAATACCGCAGAACTTTCCCTTCCCTCGCCACTATCGTTCGTGAGGAGGGTATTAAAGCCGCCTACAAGGGATTCGCTCCCCGTATTGTTCGCCTCGGACCCGGTGGTGGTATCATGATTGTCGCCTTCGATCTCATGTCTGAGTGGCTCCGTAACCTCAGCTTCTAA	MSQQQGPLPFWKQVVAGGTAGIAEILCMYPTDVVKTRTQLATTSESMIGTFSKIIRNEGVMTLYRGIASPIMAEAPKRAVKFAMNEQFKKMFRSADGTLPWYRAFLAGACAGSVEMFVNCPFEVIKVRMQAEGSVYKNTMDCVTQLIKKEGLRSLYDGAEAQLCRNASWNGTYFGLIGTVRSLRPVPADASKAEKLTTNFVTGSCAGFLATVANTPFDVVKSRMQNQPRIAGTELKYRRTFPSLATIVREEGIKAAYKGFAPRIVRLGPGGGIMIVAFDLMSEWLRNLSF*
Yes, noTP expected	Protein Import	Calcium-binding mitochondrial carrier protein	MCP	IM	0.94	Squishy2|Transcript_27628_Len_1753.pORF20	Squishy2|Transcript_27628_Len_1753.pORF20 orf_type:complete orf_length:1047 Squishy2|Transcript_27628_Len_1753:1555-509(-)	TRINITY_DN33345_c0_g1_i1	5prime_partial	1047	349	MNFVCNHNPFGLKKTFSKTNFLSTTLPFPKLHPISSQRI	0.7965	0.249226	0.165	0.165	0.8523	noTP	XP_034839781.1	calcium-binding mitochondrial carrier protein SCaMC-2 isoform X5 [Maniola hyperantus]	6e-74	0.495243	no match	ATGAATTTTGTTTGTAATCACAACCCTTTTGGGTTGAAGAAAACCTTTTCTAAAACCAACTTCCTCTCTACCACACTTCCTTTCCCCAAACTCCATCCCATATCATCTCAACGAATCAATGTTGCAGAATCCCGACAAGAACCCCCAAAATCCACTTGGATGCAGCACATACTCACTGGAGGATTTGCTGGAGTTGTATCTCGTACGTGCACAGCTCCCATTGATCGGTTACGAATTCTGATGCAGGTGGCCCGCGGTCGTATCGGCTTCTTCAGCGGCTTCCAGAAGATGGTCTCGGAGGGCGGCTTCCTGTCGCTATGGAGAGGCAACGGAGTCAGCATAATAAAGATATTCCCAGAAATGGCTTGCAAGTTCCTAGTATTCGAGGAGATGAAACAAACTGTGTCTTCCATTCTCAACCTGCAGTCAAATGATATTCGTGTGAGGTTTGCCGCCGGCTCCAGCGCTGGTGTGGCCTCCGCGTTCTTCGTGTACCCGCTCGAGTTCTTGAAGGTGCGCGTAGCGTCAGCCCCCACAGGTCTATACACCGACATGTCCCTGATACAAACCATAAAAACCATCTTCCGCCGTGAAGGGTGCTGCACCTTCTACACCGGCCTCACCCCCTCCCTCCTCGGCATGATCCCCTATGCCGGAATAGAGATGGCCACTTATGAGACCATCAAATCCCTCTACCTCCACCACACCAACACCGACGTCCTCCCTCTCCCCATGATGATGGTGGGCGGTGCTTCCGCCTGCCTCTCCGGTATGGCCGCCTCGTTTCCGCTGGGCCTGATACGGACCAAGCTGCAGGCGCAGGGAATGAGCAGGATGAGCCACTACCCTGGAGCCTGGGAGCTGTTTCGTATCATTCTGAAGAAAGAGGGTATCAGAGGGCTTTACAGAGGTATTCTGGCCTCCTGTGTCAAGGTCATCCCCTCCACCTGTCTCACGTGGGTCTCGTACGATCTGGTCCGAGATCGCTTCTTGAAGCGGAATCTGCGGGAGAGGAACAAGCGATTGAACGAGAATAAAGACATGTAA	MNFVCNHNPFGLKKTFSKTNFLSTTLPFPKLHPISSQRINVAESRQEPPKSTWMQHILTGGFAGVVSRTCTAPIDRLRILMQVARGRIGFFSGFQKMVSEGGFLSLWRGNGVSIIKIFPEMACKFLVFEEMKQTVSSILNLQSNDIRVRFAAGSSAGVASAFFVYPLEFLKVRVASAPTGLYTDMSLIQTIKTIFRREGCCTFYTGLTPSLLGMIPYAGIEMATYETIKSLYLHHTNTDVLPLPMMMVGGASACLSGMAASFPLGLIRTKLQAQGMSRMSHYPGAWELFRIILKKEGIRGLYRGILASCVKVIPSTCLTWVSYDLVRDRFLKRNLRERNKRLNENKDM*
Yes, noTP expected	Protein Import	Calcium-binding mitochondrial carrier protein	MCP	IM	0.9	Squishy2|Transcript_6379_Len_1637.pORF14	Squishy2|Transcript_6379_Len_1637.pORF14 orf_type:complete orf_length:981 Squishy2|Transcript_6379_Len_1637:1515-535(-)	TRINITY_DN46454_c0_g1_i1	complete	981	327	-	0.1007	0.028762	0.079	0.079	0.8844	noTP	XP_020433752.1	putative transmembrane protein [Heterostelium album PN500]	2e-86	6.43401	no match	ATGGCTTCTAAACAAATGGCTCAAAGACACAAAATTAGCATTCAAATGAAACTTGGCGTTGGTGCAATGGCTGGCGTTATTGGAACTACTTGCATTTTCCCCATTGATATCGTCAAGACCCGCCTTCAAGCACAAGAAGAACTTATATACAAGGGTGCACTCGATTGCGCTCGTAAAATCATTCGTACTGAAGGTGGTGTGCGTGCCCTTTATAAGGGACTCATTCCTAACCTAATTGGTGTGTCACCAGAGAAGGCTATCAAACTCGTCGCAAATGATATGTTTCGCGAGATTTTGACCGGAGAAGATGGTGTGATCAAACTGCACCACGAAGCTTTCGCTGGAGCCATGGCCGGTTTCCTTCAAGTAACTGCTACCAACCCAATGGAAATGGTTAAGATCCGCATGCAATTACAAAAGGACGCCGCTGTGAAGATGAATGCTGTACAAATTACGAAAGAATTGGGTATTCGTGGGCTTTATAAGGCCGCTGGTCTGACTTTGATGCGTGATGTGCCTTTCTCCATCCTTTTCTTCCCCTCGTACGCGAATCTGAAGAAATTGGCCATTAACAAGGAGACTGGCGAAACGAACGTGATCGGATTGTTGTCGTCGGGAATTTGTGCCGGAGCGTTCGCCGCATCCGCAGTCACTCCCGCTGATGTGCTGAAGACTCGCATGCAAGCCAAGGGTGCCAGTGCCGTCTACAGCTCAACACTCGACTGTTTCACCAAAGTGTGGAAGCATGAGGGATTCAAGGCCTTCTGGAAGGGGGCTCCCCAAAGAGCTATGGTACAAGCACCCCTCTTCGGTATCTCCCTCCTCGCTTATGAGCTGCAACAACGCTTCATCGCCAAGAGAGCCATGAAGAATGCTGCTATGCAGGAAGCCAGTATGGTCCCTCCCGTTGAGAACGCATCGTTCGCTCAGTACCGCTCGGGTCTCTGCTCGTTCTTCCGTAGTGATCGCAAGTATAGATAG	MASKQMAQRHKISIQMKLGVGAMAGVIGTTCIFPIDIVKTRLQAQEELIYKGALDCARKIIRTEGGVRALYKGLIPNLIGVSPEKAIKLVANDMFREILTGEDGVIKLHHEAFAGAMAGFLQVTATNPMEMVKIRMQLQKDAAVKMNAVQITKELGIRGLYKAAGLTLMRDVPFSILFFPSYANLKKLAINKETGETNVIGLLSSGICAGAFAASAVTPADVLKTRMQAKGASAVYSSTLDCFTKVWKHEGFKAFWKGAPQRAMVQAPLFGISLLAYELQQRFIAKRAMKNAAMQEASMVPPVENASFAQYRSGLCSFFRSDRKYR*
Yes, noTP expected	Protein Import	Carnitine/Acylcarnitine mitochondrial carrier protein	MCP	IM	0.94	Squishy2|Transcript_7559_Len_1293.pORF13	Squishy2|Transcript_7559_Len_1293.pORF13 orf_type:complete orf_length:915 Squishy2|Transcript_7559_Len_1293:269-1183(+)	TRINITY_DN30084_c1_g1_i1	complete	915	305	-	0.1687	0.000559	0.023	0.023	0.8525	noTP	XP_004336347.1	carrier superfamily protein [Acanthamoeba castellanii str. Neff]	2e-86	3.66967	no match	ATGTCTCAAGAGCTCTCTGATTGGCAAAACTCGGTGTGTGGCACCGTGGCCGGCATCGCCATCACCATCTCGGGTCACCCGTTCGACACCATCAAGGTGCGGCTGCAGACGTCGCCGAAGGAAGGACCGTTCTCGTCCGGAACGCGATGCGCTTATCGCACCCTCACGAAGGAAGGGCCTCTCGCTTTCTACAAAGGCATGGGAGGACCATTGACGACCGTCCCGTTGGTAAATGCGATTGTCTTCACTTCTTACGAATTCGCCAAGAGGAAAATCACGCAAAACAACGCCCCTGGAGCAGAAATGACGCGCCAACAAATGATGGCCGCTGGATGTTTTAGTGGATTTGTCAATTCGTTCGTGGTGGGACCCGTTGAATTGGTTAAGAACAGACTCCAAATCCAGCTCGGGAGTGAAGCTGCGCCCGGCATGGTCCGATACACCGGACCGCTTAATTGCTGCAAACAGATGGTCCAAATGGGGGGCCTACGCTCGCTGTTTAAAGGGATGTCAGCCACAATTTATCGCGAGGTGTTCGCCTACGGCGCTCAGTTTTGGGCGTATGAGAGCGCGAAACAAATGCTTGAAAGGCGAGCCAATGGCAAGTCGCTGTCTCCACTGCAGTATATGATCTGCGGAGGGTACGGAGGTTTGATGTGTTGGACTTTCAGCTATCCTCAAGATATTGTGAAGAGCATGATTCAGGTCCAACCAGAGGGTGTTGTTCGATTCAAGCCGTTGCGTTTCCTGGCAGATGGAGGTTTCTTTAACTGTATGACATCCATTGTGAAGCAGAACGGGTGGAAAGGCCTGTGGAGGGGCTACGTCACCACTGCTGCCCGTTCGATCCCGGCCAACTCGTGCGGCTTCCTCGCATATGAGCTGTCAAAGAAATATATCTTCGGAAAAGACTGA	MSQELSDWQNSVCGTVAGIAITISGHPFDTIKVRLQTSPKEGPFSSGTRCAYRTLTKEGPLAFYKGMGGPLTTVPLVNAIVFTSYEFAKRKITQNNAPGAEMTRQQMMAAGCFSGFVNSFVVGPVELVKNRLQIQLGSEAAPGMVRYTGPLNCCKQMVQMGGLRSLFKGMSATIYREVFAYGAQFWAYESAKQMLERRANGKSLSPLQYMICGGYGGLMCWTFSYPQDIVKSMIQVQPEGVVRFKPLRFLADGGFFNCMTSIVKQNGWKGLWRGYVTTAARSIPANSCGFLAYELSKKYIFGKD*
Yes, noTP expected	Protein Import	Mitochondrial ADP/ATP translocase	AAC	IM	0.85	Squishy2|Transcript_11737_Len_1240.pORF20	Squishy2|Transcript_11737_Len_1240.pORF20 orf_type:complete orf_length:975 Squishy2|Transcript_11737_Len_1240:1214-240(-)	TRINITY_DN16673_c2_g1_i1	complete	975	325	-	0.0266	0.003174	0.001	0.001	0.9046	noTP	ACZ97597.1	ADP-ATP carrier protein [Psalteriomonas lanterna]	5e-73	16.6412	no match	ATGAAAGGAGAAACTAGTGGTGCTGAATCTCAGGCATCTGAACTTCAAAAGTTCATGATGTCTCTTGTTGCTGGTGGTGGTGCTGGCGCCATTTCCAAGACCTGTGTTTCTCCTCTCGAGAGAATTAAGATTCTTCTTCAGGTTCAGAAGCTTGCTTCTGCTGGAAAGTCTGCTGATGCCGTTGTTTACAACAATGTCTTCGAAGCTATGGCTGGTATCTACAAGAACGAGGGTCTTCTCGCTTACTGGAAGGGTAATGGTGCTAACTGCACTCGCATCGTTCCCGTTTGCGCTTTGAAGTTCTCTTTCTTCGATAAGTTCAAGAAGCTTCTCACCCCCAAGGATACCACTAACATGAGCAAGTTCCAGATGATTGGTACCAAGGTCGCCGCCGGTGGTATCTCTGGTGCATGCATGCTTCTGTGTGTGTATCCTCTTGAGGTTGTTAAGACTCGTCTTACCGCCAACATGTCCAAGAACATCAGCGATGCTGTCTACAAGGGTATGTTCGATTGCTTCGTCAAGACCGTCAAGACTGAGGGTCTCGGTGGAGTTTACAAGGGTCTCGGTCCCTCTATGTTCGGTATCGTCCCCTACCTCGGTACTTCCTTCGCCACCTTCGATTCTCTGAAGACCATGATCCCCACCGGTCCCTCTGGAAAGCACTCCACCGCCGCCACCCTCTCCATGGGTGCATTCGCCGGTGTGTTCGCCCAGACCCTCGTCTTCCCCGTCGATACCGTCCGCAACCGAATGCAGATGAACGGTCTTATGGGAGGAGAGGCCAAGTACAAGGGAGCCATCGATTGCTTCAAGAAGGTCTACGTTGAGGAGGGCTTCCGCGCTTACTACCGTGGATGCACCACCAACATGATCAAGGCTGCTCCTTCTGTCGCCATTGAGTTCTTCATGTATGATGTCTTCAAGAAGCTTTTCTTCAAGGGTGCCGATTTCCTCATCAACCGCAAGAAGTAA	MKGETSGAESQASELQKFMMSLVAGGGAGAISKTCVSPLERIKILLQVQKLASAGKSADAVVYNNVFEAMAGIYKNEGLLAYWKGNGANCTRIVPVCALKFSFFDKFKKLLTPKDTTNMSKFQMIGTKVAAGGISGACMLLCVYPLEVVKTRLTANMSKNISDAVYKGMFDCFVKTVKTEGLGGVYKGLGPSMFGIVPYLGTSFATFDSLKTMIPTGPSGKHSTAATLSMGAFAGVFAQTLVFPVDTVRNRMQMNGLMGGEAKYKGAIDCFKKVYVEEGFRAYYRGCTTNMIKAAPSVAIEFFMYDVFKKLFFKGADFLINRKK*
Yes, noTP expected	Protein Import	Mitochondrial carrier protein	MCP	IM	0.82	Squishy2|Transcript_21418_Len_3355.pORF24	Squishy2|Transcript_21418_Len_3355.pORF24 orf_type:complete orf_length:3174 Squishy2|Transcript_21418_Len_3355:3282-109(-)	TRINITY_DN13169_c0_g1_i1	complete	3174	1058	-	0.0143	1.8e-05	0.001	0.001	0.7011	noTP	XP_005539535.1	similar to mitochondrial calcium-dependent solute carrier [Cyanidioschyzon merolae strain 10D]	1e-95	0.321442	no match	ATGCCTAAAAAAGAACCTATTAAACTTCCACCTGAGTTGGATTCTGGAGATCTTGTCTTATTCACACCTACTTTGATTGCATGGCCAACTTTAGATAGTTGCTTTAGTGTTTTTTCGAGAGCTCTTCATAAGAGCAGGTGGGATCATGTTGGAATTATTATCAGAGATGATGACGACAAGTTAAAGATTCTGGAAGTTTGCACAAAAGGAGTAAAGTTTCGCCCTCTCGAAGAGCGTCTCAACTCCTCTGAGTGCCACACGATGGCCATTTGCCGCCTTAACATTGACCGAACCAAATCATTGAGGCGCAAACTCAGGGACTACGCCAGGGAGATGAAGAACAGTCAGCGCCCTCCCATCGTGAAGAGCTTCCTCCCCCAGCTGGACACGAAGCAGGAGAGGCACTCGGTGCTGCTTATGAAACAGCAAAGACTCGATTCGGTGAACCAAGACCTTCGCCACCATGCCGTTACTCATTTTGAGAGGCGCTCCCTGAACAAAGAAAGGAAAGAGCTATTGGATCAAATTCGTCGTCTTCAGCATATGGACAGCGTCACCAAGACCACATACGACCGCACCAAGCAGAAACATATCCTGACCGCCGGAGGGCTGGTGGCAGAGGCATACCGACGCATTAAGGTGCTTCCGGACTCGCACCAGTACCATCCAAAGATTTTCTCGAGCACCTGGGATTACAACCTCCCCCTTCTCCGTGGCGCCTCCCTCGGCAAAGAGGTCTTTATTCGCTCCACCAAGCCAGAGGAGGTCACGCAGCTGGAGCAAGAAGAGACCATAGACCGTCCGTTGGTGTTTCCCAGGGGGAAGCAGATCCGCAGAGGTATCCCGGCTTCCGATGCCGATCGTCGAGAAATTGAGAAGATTTTGGGCAAGACAAGGATGTTCTCGCAGATTCACAAGAAGGACAAAGCTCGTCTCCTCAGCGCATTCTGTGTGAAGCATTTCAACAAAGATGATTTGGTTACTTTTGATGAAGATTCGTTCTACATCGTCCAAAGCGGTGAGCTCATCGTCTACACAACCCGTCCGGGCACCGGCCCTCTGCATCTGTGGAAGCTGGCCAAGGGAAACACCTTCTCTGAAACCAGCGATGTCATTCTTCCCACGGCTCACGATAAAGAGCAACGGCCATCCACCTCGAAAGTTCAGGCCATCTCTGACGTGAAGGTGTGGTCGGTTGACAAGAAGACATTCAACGAGTACGCCTCGGGTAGCAACCTGTCCAGCTCGGAGTCGTCGCTCCTGGACAAGTACATACGGAAGCAGACCATCTTCCGGCCAAACATCCTGGCTGACATGGAGACCGGAACCAATATGCACATGAGCACGCATAAGAGCCGCTTGGATCAGGTTGCAGCTGCTGCCTTCAAAGTGACCTGTCAAGATGGCGATATCATCATCAGAGAAGGCGAGCGAGGCGATAACTACTATTTGGTGAAGTCGGGAGAGTTCAAAGTCTACGCCATGACGCACCCCTCCTCTTCCAGCGTTAAGAAGCGACCCGTGCTCGTGAAGACGCTGAGGGCGGGCGACAGCTTCGGAGATTTCCATCTCTTGTATGATTCGCCCTGTGAATATACAATCAAGGCCTGTGGTGAGAAGAGTGAGCTCTTCGCTATCGATCGCTTGAACTTCCACTGTGCCACTGGCGGTGGCGCGTGGCACATGCGAGAAGCGTGGTCCAAGTGCTGTGATGTCGAGGTTGACGGGAAGAAGTTCATGACTCGAGACAAACTCTTCTCGGCACTGGACATTGATAGGCGTCTCAGTGAGCTGAGCCCCGATGTCTCTCAACGCGTGAAGTCTGCCCTCTTTGAAATGATGGATAGGACCAAGTCCCAGCTCCTCAGTTTCGCCGATTTCACAGCGTTCGACCAGATCTTTGCCCGAACAGAGCCTGGCTGCTTCATCCTCTTCAACAAGATCGACAGCAACGCTGACGCAGTAATAACGAAAGACGATTTCGAGCGCTTCACGATGCTCGAGGAGCTTCGTGAGTCGGAGTGCCCCGGCTTCGGCGCCTACAAGCAGTGGAGACTCACGCCGGATGAATGCAATGCTGTGTTTGGAAGCGGCCGTGGCATCGCATTCCAGCAGTTCCTGGACCTGCACTACGGTCGGTTGGAGTCCGGTTCTCTGAAGCACATCCCCAAAGCTGCGCTGCTAAAGATGCAATATGCCTTTTCTCGCTTCCCCGAGCTTTTCATCCTGGAGAGCGTGTGGGACCGTCTCTCCATCAGAACGATCGAGAGCCATGAACCACAATTGGTGCCTACGCTCTTCAACGTGGGAGTCCTGAAGCGGCTCACCGCGGGAGCCATAGCAGGGGCTGTATCGCGAACGGCAACATCTCCTGTCGAGCGCCTGAAAGTGATTCAACAGGTTGCGTCGGGCACCGCCGAGTATCGTGGCGTGTTCTCGGGTCTGGTCCAAATGGCTCGCAAGGAGGGCATCCTGAGCTACTGGAGGGGCAACGGGACAAACGTCATCAGGATCGCCCCGTACTCCGCCATGCAATTCTATGGGTTTGATTTCTATAAGAGACTCCTTGTCCCGAAGCGTAAGAAGACCTCCAGCCCTGCCCGCTTGCTGGTTGCTGGTGGTTTGGCGGGTATGACGGCATCCGCCATCTGCTACCCCATGGATCTGTCACGTGCCTACTTGACTGTGCAGACTCATTCAGAATACAAAGGCATGGTTGACGTCATGGTGAAGATCGCCCGCAGCGAGGGATTCTTCGCTCTGTATAAGGGGCTGGTGGCCACATTCTTGGGTATCGCTCCCTATGTCGCTATCAACTTCACCACCTTTGAGCTGTTGAAGAACAAATATCTTGCGGACCGAAACCGCAAATACTTCGATCTCGCGAATCTCCTGTGTGGTGCCACAGCCGGAGGACTCGCCGCCACAGCCACCTACCCGACAGATGTGCTCCGTCGCCGCATGCAGCTGCAGGGTTCCACCGCCAGCAACATCTCGAACCTGCCCGTGTATCGCAACACGTGGGACTGTATCAAGACGGTAGTGAAGACCGAAGGTGTCGGTGGTTTCTATAAGGGTCTGGTGCCCTGCTGTTTCAAGGTGGTCCCATCGATGGCCATCGCCTTCATGGTGCACGAGAGGCTAAGAGGAATTCTTGGTTTCCACAAGAAGTAA	MPKKEPIKLPPELDSGDLVLFTPTLIAWPTLDSCFSVFSRALHKSRWDHVGIIIRDDDDKLKILEVCTKGVKFRPLEERLNSSECHTMAICRLNIDRTKSLRRKLRDYAREMKNSQRPPIVKSFLPQLDTKQERHSVLLMKQQRLDSVNQDLRHHAVTHFERRSLNKERKELLDQIRRLQHMDSVTKTTYDRTKQKHILTAGGLVAEAYRRIKVLPDSHQYHPKIFSSTWDYNLPLLRGASLGKEVFIRSTKPEEVTQLEQEETIDRPLVFPRGKQIRRGIPASDADRREIEKILGKTRMFSQIHKKDKARLLSAFCVKHFNKDDLVTFDEDSFYIVQSGELIVYTTRPGTGPLHLWKLAKGNTFSETSDVILPTAHDKEQRPSTSKVQAISDVKVWSVDKKTFNEYASGSNLSSSESSLLDKYIRKQTIFRPNILADMETGTNMHMSTHKSRLDQVAAAAFKVTCQDGDIIIREGERGDNYYLVKSGEFKVYAMTHPSSSSVKKRPVLVKTLRAGDSFGDFHLLYDSPCEYTIKACGEKSELFAIDRLNFHCATGGGAWHMREAWSKCCDVEVDGKKFMTRDKLFSALDIDRRLSELSPDVSQRVKSALFEMMDRTKSQLLSFADFTAFDQIFARTEPGCFILFNKIDSNADAVITKDDFERFTMLEELRESECPGFGAYKQWRLTPDECNAVFGSGRGIAFQQFLDLHYGRLESGSLKHIPKAALLKMQYAFSRFPELFILESVWDRLSIRTIESHEPQLVPTLFNVGVLKRLTAGAIAGAVSRTATSPVERLKVIQQVASGTAEYRGVFSGLVQMARKEGILSYWRGNGTNVIRIAPYSAMQFYGFDFYKRLLVPKRKKTSSPARLLVAGGLAGMTASAICYPMDLSRAYLTVQTHSEYKGMVDVMVKIARSEGFFALYKGLVATFLGIAPYVAINFTTFELLKNKYLADRNRKYFDLANLLCGATAGGLAATATYPTDVLRRRMQLQGSTASNISNLPVYRNTWDCIKTVVKTEGVGGFYKGLVPCCFKVVPSMAIAFMVHERLRGILGFHKK*
Yes, noTP expected	Protein Import	Mitochondrial carrier protein	MCP	IM	0.9	Squishy2|Transcript_5846_Len_1202.pORF15	Squishy2|Transcript_5846_Len_1202.pORF15 orf_type:complete orf_length:915 Squishy2|Transcript_5846_Len_1202:27-941(+)	TRINITY_DN6168_c0_g1_i1	complete	915	305	-	0.0294	0.038429	0.017	0.017	0.8832	noTP	KAI8897357.1	mitochondrial carrier domain-containing protein [Globomyces pollinis-pini]	3e-119	10.0188	no match	ATGACTGATAGCAACTTTTTCCTCGCTGCCAAGCCCTTCATGTTCGGTGGTCTTTCCGGTATGACTGCCACTGCATGCATTCAGCCCATCGACATGATTAAAGTGAGAATTCAACTCACTGGTGAAGGTGGTACTGCTGCCAACGCCAACCCATTCAAGATGATGCGTACATTCGTCAAAGAAGAGGGTTTCTTCTCACTTTACCGTGGACTCAGTGCTGGTCTCTTGCGTCAGGCTACCTACACTACCACTCGTATGGGTCTGTTCCGTGCTTTCTCCAACAAGCTCAGACGTGACGATGGTTCCATCTCCTTCCTCAACAGTTGTGCCGCTGGTCTTGGTGCTGGTGCCATTGGTGCTGTGACTGGTACCCCCGCCGATGTCTCCCTCATCCGTATGCAGGCTGACAACACACTCCCCGTGGAGCTGCGTAGAAACTACCGCGGTGTCACTGATGCCCTCACCCGTATCATCAAGGAAGAGGGTGTCCGCGGTGTCTTCAAGGGATGCACCCCCACCATCGCCCGCGCCATGGGTCTCAACATGGGTATGCTCGCCACCTACGACCAAACCCTGCAGTGGTGCAAGAAGCGATGGGGAGAGGGAACCAGAACCACCCTCAGTGCCAAGGCCATTGCTGGTTTCTTTGCCTCTTTCTGCTCCATCCCCTTCGATTTCATCAAGACCCGTGTCCAGAAACAAAAGCCCGATGTTAACGGTGTGCTTCCCTACAAAAACTCCTTCGACTGCGCCTTCAAGGTGCTGCGCTCCGAGGGACCCCTCGCCTTCTACAGAGGTTTCTTCACCTTCTACATCCGTATTGCTCCTCATGCTATGCTCACCCTCACCTTCGTTGAGTGGCTGAACCGCGCTCTTAAGATCTACAACCAGAAGAAGATCGGAAAGGAGATGTAA	MTDSNFFLAAKPFMFGGLSGMTATACIQPIDMIKVRIQLTGEGGTAANANPFKMMRTFVKEEGFFSLYRGLSAGLLRQATYTTTRMGLFRAFSNKLRRDDGSISFLNSCAAGLGAGAIGAVTGTPADVSLIRMQADNTLPVELRRNYRGVTDALTRIIKEEGVRGVFKGCTPTIARAMGLNMGMLATYDQTLQWCKKRWGEGTRTTLSAKAIAGFFASFCSIPFDFIKTRVQKQKPDVNGVLPYKNSFDCAFKVLRSEGPLAFYRGFFTFYIRIAPHAMLTLTFVEWLNRALKIYNQKKIGKEM*
Yes, noTP expected	Protein Import	Mitochondrial carrier protein	MCP	IM	0.86	Squishy2|Transcript_1230_Len_1088.pORF9	Squishy2|Transcript_1230_Len_1088.pORF9 orf_type:complete orf_length:912 Squishy2|Transcript_1230_Len_1088:1063-152(-)	TRINITY_DN32621_c0_g1_i1	complete	912	304	-	0.1962	0.010726	0.03	0.03	0.9011	noTP	XP_013757127.1	uncharacterized protein AMSG_11970 [Thecamonas trahens ATCC 50062]	2e-84	3.01717	introns	ATGGGAAAGAACGCTGACAATGGTGCTTCCGTTGTTTTGAGAGGATTATGTGGTGGTATAGCGTCAATGAATGCCGAGATGTGCACAATACCAATTGATACAGTTAAAATCCGGCTTCAAATGCAAGGAGAACTTGGGAAAGGAGGAAAGCACTTTGGTTTCTTTGGAACAATTGGCAACATCTGGAAAAAGGAAGGCGTTTCAGCATTTTTCAAGGGTTTAGCACCTGGACTTGCTCGACAAGCAAGTTATTCTTCATTCAGACTTGCACTTTATCCAATGTACCGAGATTTTGTTTCCAAATCGTTGAACCTCCCAAAAGACAGTGACTCCTACCTGATGAAATTTGCCTCTGGAGGATTGGCTGGTGCGACTGGCCAATTCCTTGCAAATCCCACAGATCTTCTCAAAGTGAGGGCACAAGCTAATGTAAAGGAGCGCGTCCGCCGTTCAATGCTCGACCTTTGGAAGCAGGTGGTGCGACAAGAGGGTGTATTGGGCCTATGGAAGGGATCCACGGCCAATGTAATGAGAGCGTTTCTCTGCAACGCTGCAGAGCTCGGTACCTATGATCACGCCAAACGCCTGCTAGTCAAGCACGACCTGCTGGGCGACGGAGTGATGATGCATTTCACAGCCAGTTTCGCCGCTGGTTTCGCCGCTGCGGTTGCCACAGCTCCCGTGGATATCCTGAAGACCAGACTGATGGTTCAGCCTATCGGCCCTGACGGCAAGGGGCTGCACTACAAGAACATTATGGACTGCGCGCTCAAGATTGTTCGCAGCGAGGGTCCGCTGTCTCTGTACAAGGGATTCATCCCCACATGGATGCGTATCGGTCCGTGGGCCACCATCATGTTCATGTCCTACGAGCAACTGAGGAGTGCCATGGGACTTGGATTCCAGAAATAA	MGKNADNGASVVLRGLCGGIASMNAEMCTIPIDTVKIRLQMQGELGKGGKHFGFFGTIGNIWKKEGVSAFFKGLAPGLARQASYSSFRLALYPMYRDFVSKSLNLPKDSDSYLMKFASGGLAGATGQFLANPTDLLKVRAQANVKERVRRSMLDLWKQVVRQEGVLGLWKGSTANVMRAFLCNAAELGTYDHAKRLLVKHDLLGDGVMMHFTASFAAGFAAAVATAPVDILKTRLMVQPIGPDGKGLHYKNIMDCALKIVRSEGPLSLYKGFIPTWMRIGPWATIMFMSYEQLRSAMGLGFQK*
Yes, noTP expected	Protein Import	Mitochondrial carrier protein	MCP	IM	0.93	Squishy2|Transcript_31721_Len_1138.pORF12	Squishy2|Transcript_31721_Len_1138.pORF12 orf_type:complete orf_length:999 Squishy2|Transcript_31721_Len_1138:1096-98(-)	TRINITY_DN6287_c0_g1_i2	complete	999	333	MGKKKDVRLFPYQNFLCGGIAGVTSRTITSPLDVL	0.2325	0.026018	0.028	0.028	0.8695	noTP	XP_002112545.1	expressed hypothetical protein [Trichoplax adhaerens]	1e-141	9.27934	introns	ATGGGCAAGAAGAAGGACGTAAGATTGTTTCCCTACCAAAACTTCCTATGTGGAGGTATCGCTGGTGTTACATCACGTACCATTACTTCTCCGCTTGATGTGCTCAAGATTATCGCCCAAGTTGGTACCAAAGAGTCTCAACAGGGATTCTTTAAGTCTTTTGAGCTTCTTTACGCCAAAGAGGGAGTTAAGGCTTTCTGGAAGGGTAATGGCATTGCTTGTGTTCGTCTTTTCCCCTACTGGGCTGCCCAATTCGCCTGCTTCGAGTACTTGAAGAACATGCCACTCCTTGATAAGATGGAGCCTAACCTTAAGGCTTTTGCCTCTGGATCTATCGGTGGTATTCTCGCTACCTGCGCTGTCTACCCTACTGATATGGTTAAGACTCGTCTTACTATTCAACATTCTGAAGCTGGTCTTCAACGTTACAGCGGTATCTTCGATGCTTTCCGTAAGATCTCTGCTGAGGAAGGATTCCTCTCTTTCTACCGTGGAATGTCCACCTCTGTCATCGGTGTCATCCCCTTCGCTGGTGGTACCTTCCTTGCCAACGAGTTCATCAAGGGTCTTTACAAACGCCCCAAGAACGAGCTCCCCCCTCTTCTGGTGTTCCTCAACGGTTGCGCTGCTGGTGCCTTCGCCCAGACCTTCTCCTTCCCCTTCGACACCATCCGTAAAAAGCTCCAGGCCCAATCTAAGGTGCAGCACGCCCACCAGGTCCAAACTGATGTCCAGTTCAAGGGTATGACTGATTGCTTCATCCAGACCGTCCGCAGGAACGGTGTCCTCGGTCTGTGGCGCGGAACAGTTGCCAACCTCGCCAAGGTCGCCCCCTACATGGGTCTTATGTTCCTCGGCTTCGAGTACTCCAAGAGAATCTTCCTCTTCCGTAACGGTTTCACCACCTCCCCCTTCTCTGAGTCCCACACCCCCGGTGTCAACCAGAACTGGACCCCTCAGGAGCTCCAGGCCTACCGCGAGGCCCAGAAGGAGGCATAG	MGKKKDVRLFPYQNFLCGGIAGVTSRTITSPLDVLKIIAQVGTKESQQGFFKSFELLYAKEGVKAFWKGNGIACVRLFPYWAAQFACFEYLKNMPLLDKMEPNLKAFASGSIGGILATCAVYPTDMVKTRLTIQHSEAGLQRYSGIFDAFRKISAEEGFLSFYRGMSTSVIGVIPFAGGTFLANEFIKGLYKRPKNELPPLLVFLNGCAAGAFAQTFSFPFDTIRKKLQAQSKVQHAHQVQTDVQFKGMTDCFIQTVRRNGVLGLWRGTVANLAKVAPYMGLMFLGFEYSKRIFLFRNGFTTSPFSESHTPGVNQNWTPQELQAYREAQKEA*
Yes, noTP expected	Protein Import	Mitochondrial carrier protein	MCP	IM	0.96	Squishy2|Transcript_7639_Len_1483.pORF12	Squishy2|Transcript_7639_Len_1483.pORF12 orf_type:complete orf_length:936 Squishy2|Transcript_7639_Len_1483:1321-386(-)	TRINITY_DN46057_c0_g1_i1	complete	936	312	-	0.0465	0.060386	0.009	0.009	0.9249	noTP	PVU88252.1	hypothetical protein BB561_005951 [Smittium simulii]	5e-90	1.14577	introns	ATGAAGTTGAACAAACCTTCCTGTCTTCTTGGAGGAGCATTATGTGCAGGCACATTTGAGGTTGCAATCTTTCACCCTATGGACACGATTGGAAAACGTGTAATGAGAAATTCCACTAATCTATATCAGAAAAACATTGGTGATACGCTTCTTCTTCGTTGTAAACAATATTCTCGTAATTTATACAAAGTAATTTTCCCCAATATTCTGCCAACAATGGGAGCAAAACCACATTTTCAATCTTTGTACACAGGATTGGGATTTGCTACAGTGTATAAGGTTCTTCAAAGAACATATAAATTTGGGGGACAAGGGTTTGCAACTTCATATTTGGATCAAAAGATTGGAAAACAGCTTTATGGAAGATTTGGGGAAAAGAATGGGAAAGTTCTTCTTCAAGGAATTGCCGGTGCGACTGTCGGTGTTGGAGAAGTTGTTGTTCTTCCGTTTGATATTTTAAAAATTCGCATGCAAACTAACCCTGAAGCAATCGGAGGTCGATCACTGTTACAAGTTGTGAGGAGTGAAGGTATGGGTCTCTATCGCGGGGCCTCATGGACGATATACCGCAACATCCCGGGCTCCTTTGCACTGTTCTTCGGGTCCGCGTTTGTAAAAACGCGTTTCATGCATGTGACTGACCCTATGCACTCCACGCTCATCCAGCACTTCTTCGGGGCTATGGCAGGAGGTACTTTGGCCGTGATGGTCGCAAATCCATTCGATGTGATTAAGACTCGCATTCAAAGCCGTGCCTTCTCCGACCCTCGTTCCGGCTTCTCTGTCCTGTGTGATCTCTTCCGTGAAGAAGGCCTATACGCGCTCACTAAGGGTATCGTACCGAAGCTCATCACATCAGCACCGAAATTGATTTTCACGTTTACCATCGCACAAGCGATTACTGATAATCTGATGAGGTTGAGTGGGCATTTATAA	MKLNKPSCLLGGALCAGTFEVAIFHPMDTIGKRVMRNSTNLYQKNIGDTLLLRCKQYSRNLYKVIFPNILPTMGAKPHFQSLYTGLGFATVYKVLQRTYKFGGQGFATSYLDQKIGKQLYGRFGEKNGKVLLQGIAGATVGVGEVVVLPFDILKIRMQTNPEAIGGRSLLQVVRSEGMGLYRGASWTIYRNIPGSFALFFGSAFVKTRFMHVTDPMHSTLIQHFFGAMAGGTLAVMVANPFDVIKTRIQSRAFSDPRSGFSVLCDLFREEGLYALTKGIVPKLITSAPKLIFTFTIAQAITDNLMRLSGHL*
Yes, noTP expected	Protein Import	Mitochondrial carrier protein	MCP	IM	0.94	Squishy2|Transcript_822_Len_1184.pORF10	Squishy2|Transcript_822_Len_1184.pORF10 orf_type:3prime_partial orf_length:1113 Squishy2|Transcript_822_Len_1184:1113-1(-)	TRINITY_DN41296_c0_g1_i1	3prime_partial	1113	371	-	0.1439	0.002112	0.053	0.053	0.8875	noTP	CEO97661.1	hypothetical protein PBRA_001007 [Plasmodiophora brassicae]	9e-76	0.235476	no match	ATGCATAATCGCGTTAAAATCTTCAATCATAAAGGCCAATCTGTCGAGGCTAGAGTTGGCGATTCTGCTGATGATATTCGAAGATTGTTCGGGGTTTATCCTCAAGGTGTTCTTCGTGACCAAACTGGAAAATCTGTAGCGCATATTTCAGAATCTGCTGATGAATTAACTTTCGAATCACCTGCTGTCACACCCCCAACTATGACTGATACCAAGAAGGCTATGCTTGCTGGTGCTTTTGCTGGCATGTCAGAACATATTTGCATGTTTCCTGTTGATACAATCAAAACGCGAATGCAGGTTATGCATCGTCCTGGGCTTCCTGTTTACACTAGCGTTGCAAACGCGGCTAAGCAGATTATCAAAGGAGAAGGCCTTTCACGTCTTTATAGAGGGATCGGACCTGTATTATTCAGTGCAATTCCTTCACATGCAGCTTATTTCGGTGTTTATGAAAAAGCTAAACAATCTCTTGGGATTACTCCAAATCAGCACCAACCTTTTCGAACTGGAATTGCCGGAGGTTTGGCTGTTGTTGCACATGATGCTGTTGTGACACCAATGGATGTTGTCAAGCAGCGCATGCAGATGTTTGGGACTGCCAACAGCAACGCTCGTGTCTGTATACGAAGATTGTATCGTCTTCAGGGAATTCGTGCCTTCTTTGCGTCATATCCCACAACTCTCCTCATGAACATTCCTTTTATGGCTGTGCATTTTGCAACATACGAAAGCCTGAAAGTATTTCAAGGAAAGGGCTCTGAATTGTCGCCCTATCAACATCTTCTTGCTGGAGCTGGAGCCGGTGCACTTGGTGCGATCGTTTCAACACCAATGGATGTTATCAAGACGAGAATTCAAACTTTTGAACCTGAAATGGTTGCTCAACTTGCAACAAATGTTTCCGCCCCAACTCCTCCTGCTGGATCCTCTCTAAAACACATTACACTGCGTTCTGTCTTCAAAGATATTGTCCAAAAAGAAGGCTATGGAGCTTTTTTCAGAGGTATGGCTGCGCGTGTGTTGTATTTCACGCCATCTGCCGCAATCACGTGGACTGCTTATGAGACCTTAAAAAGAGTTTTGGGATTCCAAGGAGATTTTGATTTTGAT	MHNRVKIFNHKGQSVEARVGDSADDIRRLFGVYPQGVLRDQTGKSVAHISESADELTFESPAVTPPTMTDTKKAMLAGAFAGMSEHICMFPVDTIKTRMQVMHRPGLPVYTSVANAAKQIIKGEGLSRLYRGIGPVLFSAIPSHAAYFGVYEKAKQSLGITPNQHQPFRTGIAGGLAVVAHDAVVTPMDVVKQRMQMFGTANSNARVCIRRLYRLQGIRAFFASYPTTLLMNIPFMAVHFATYESLKVFQGKGSELSPYQHLLAGAGAGALGAIVSTPMDVIKTRIQTFEPEMVAQLATNVSAPTPPAGSSLKHITLRSVFKDIVQKEGYGAFFRGMAARVLYFTPSAAITWTAYETLKRVLGFQGDFDFD
Yes, noTP expected	Protein Import	Mitochondrial carrier protein	MCP	IM	0.92	Squishy2|Transcript_11008_Len_1117.pORF2	Squishy2|Transcript_11008_Len_1117.pORF2 orf_type:complete orf_length:867 Squishy2|Transcript_11008_Len_1117:172-1038(+)	TRINITY_DN45887_c0_g1_i1	complete	867	289	-	0.1263	0.006055	0.003	0.003	0.8409	noTP	CBN75663.1	conserved unknown protein [Ectocarpus siliculosus]	4e-83	0.15689	no match	ATGAAAAGCTATCACGATATCATTAACGCTCTATCAGGAGCACTGGCTGCTGCCTTTGTTGATATTACTCTCTATCCTATTGATACAGTCAAAACTCGGTTACAATCCCCTCAAGGTTTCATTCGTGCGGGTGGTTTTAAAGGCATATATTCTGGCTTGATTCCAGCAGCAGTTGGATCTGCCCCTAGTGGAGCTCTCTTCTTTAGTTCTTATGAAGCTCTGAAACGCGTCCAACAGCCTTTTTTTACCGATGAACGTTACCACCCTCTAATGCATATGATCTCTGCTGCTGGTGCTGAAGCGACCACATGCACCCTAGCTCGTGTACCCACAGAGAATGTCAAGCAATTGATGCAAGTTAACAGTCGCAGGACCACAAGAAAGGCATTCCGACTGGTGATTCGCTTCGATGGATATCGCGGCTTTCACAAAGGGCTCGGGACCACCATCATGAGAGACATCCCGTTTTCGCTGGTGGAGTTCCCCATCTATGAGTTGGCAAAGAAAACCTTTAAAAATCAACTTCGGAAACGTGGCCATGACCGCGAGCTGAGAGGGCACGAAGCCGCTATTTGTGGCTCCGTCGCTGGCGGTATCGCCGCTGCCGTGACCACACCACTCGATGTGGTCAAAACACGCGTAATTTTGCGGTTCGATAAGCTTGGGCGTGCATACACGGGAACTTTCAACACATTCAAGCGTGTTTATGTTGAAGAAGGTCTTGCGACTCTTTTTGCTGGCCTCCCGACAAGAGTGGCTCAAATCAGTATTGGTGGTGCCGTTTTCTTTGGTGTCTTCGAACAAGCTCGCCAATGGATCAGTCTGGCACTTGGTGAAGAAACTGACCATACATCACTCTCAAAGTGA	MKSYHDIINALSGALAAAFVDITLYPIDTVKTRLQSPQGFIRAGGFKGIYSGLIPAAVGSAPSGALFFSSYEALKRVQQPFFTDERYHPLMHMISAAGAEATTCTLARVPTENVKQLMQVNSRRTTRKAFRLVIRFDGYRGFHKGLGTTIMRDIPFSLVEFPIYELAKKTFKNQLRKRGHDRELRGHEAAICGSVAGGIAAAVTTPLDVVKTRVILRFDKLGRAYTGTFNTFKRVYVEEGLATLFAGLPTRVAQISIGGAVFFGVFEQARQWISLALGEETDHTSLSK*
Yes, noTP expected	Protein Import	Mitochondrial carrier protein	MCP	IM	0.82	Squishy2|Transcript_4912_Len_1123.pORF4	Squishy2|Transcript_4912_Len_1123.pORF4 orf_type:complete orf_length:903 Squishy2|Transcript_4912_Len_1123:963-61(-)	TRINITY_DN17883_c0_g1_i1	complete	903	301	-	0.041	0.010006	0.022	0.022	0.8205	noTP	XP_031726703.1	solute carrier family 25 member 44-like [Anarrhichthys ocellatus]	8e-50	1.46236	no match	ATGGATATTGGTTGGGACAATATTGATAAGAAACGATATCTGACTGCAATCCCGTTTGGAGGACTGACTGTTCGCACATTTTTACATCCAGCGTCAGTTGTGAAAACGCAGGCTCAAGCCTCAGATTTATCTCGAACCTCGTATTCAGTTTTCAAGAATATATGGAGAGCAGAAGGGATCCGCGGACTGTATCGCGGCTTTCTATTGGCCCAAATGGGTGTAGTTATTGGTCCTGTCTATCTCACAACATTAGAATACTCTCGTTATGCCCTAAATAAATGCTCGATCCTCCAAAAATACCAGAGTTCACCACTATTTACGCATGCCACTAGCTTTGTTGCTGGTGGTTTGGCCTCACTTGTCTCCCAAACAATGGTTGTTCCCTTGGATGTGGCGATTCAGCATGTGATGGTTGAAAAAACAGCAAAGAAAGGAATCAATCGTTACATAAGTGCTGTGCAGCAAGTGCTTCGTGCTGATGGTGCTCGTGGTCTCTACAGAGGATTTGGGATATCTTTGTTGACGTATATTCCCCAATCTGCGCTCACTTGGCTGGGATATTCGGCGATGTTATCTGGTCTTGGTGGTCCTCTTCCAAAAGATGCTTCTTGGCACCGTTGGATCCCACTATCAGTGGTCGCTGGAGTGTTTGCAGGAGCATTTTCTTCCGCTCTCACGACACCGCTTGATGTCATCAAGACCAGACTTCAGCTTGAGATTCACACCAAATCAAACATCCGAGAAACTGCTCAAACCCTTTTCAACGAAGGTCGATTTCTCGCCTTTACTCGCGGAATTCTTCCAAGAGTTATTCAGAGTATACCGACAACTGTTTTGTATATGGTATCTTATGAATTTTGTAAGAGATTCAGTGATAATTCAACTGAAACACCCACACTGTAA	MDIGWDNIDKKRYLTAIPFGGLTVRTFLHPASVVKTQAQASDLSRTSYSVFKNIWRAEGIRGLYRGFLLAQMGVVIGPVYLTTLEYSRYALNKCSILQKYQSSPLFTHATSFVAGGLASLVSQTMVVPLDVAIQHVMVEKTAKKGINRYISAVQQVLRADGARGLYRGFGISLLTYIPQSALTWLGYSAMLSGLGGPLPKDASWHRWIPLSVVAGVFAGAFSSALTTPLDVIKTRLQLEIHTKSNIRETAQTLFNEGRFLAFTRGILPRVIQSIPTTVLYMVSYEFCKRFSDNSTETPTL*
Yes, noTP expected	Protein Import	Mitochondrial coenzyme A transporter	?	IM	0.96	Squishy2|Transcript_2873_Len_1622.pORF2	Squishy2|Transcript_2873_Len_1622.pORF2 orf_type:complete orf_length:1005 Squishy2|Transcript_2873_Len_1622:83-1087(+)	TRINITY_DN3505_c0_g1_i8	complete	1005	335	-	0.0165	0.00015	0.027	0.027	0.8867	noTP	XP_047231883.1	mitochondrial coenzyme A transporter SLC25A42-like [Girardinichthys multiradiatus]	1e-78	1.3445	no match	ATGCCAAAGGGAGACGTAGAGGGAGTACCACATGGTAACTCTCCCGAAAAACAAGCAGTGTATCATGCTGCACGCCCTCGAAAGCCGATAGCCAAGAGGGTACATTTGTCTCCAATTGAACATCTTCTTGCAGGAGGTTGTGCAGGCGCTGCTGCTAAAACAGTGATTGCTCCCATGGACAGAATAAAGATTATATATCAGGTGTCCCATCGTAACTTTTCTCTCACCTCTGCGTTCCGCGATATAACGAAGACATGGAGATACCTAGGTTTCCGCGCAATGTTTCGTGGTAACGGTGCCCAAATGGTCCGCATCATCCCATATGCCTCCATCCAGTACATGTCGTTTGCGTATTATAAAAAGTGGTTCCAATCCATCTCCCCCAACGGCCATTTCCCGCTATATCTCCGATTTTTGCCTGGAGCGATGGCTGGTGCGACCTCGGTCCTCTTCACATACCCACTCGATCTATTGCGGGCGAGGCTTGCATGCCAAGTTGGTGAACGGCTTCACTCAAACCTGATCCGAACATCGCTATCGTTTATCCGCTCCGATGGAATTGCATCCCTATTTCATGGAGTGAGGACCACTCTGCTGGGGATCATCCCATATGCCGGAATGAGTTTCGCTGGTTTCGAAGTCGGGAAATATCTCCTCTCTGATGAAAATGGTGTCCTGAAAACGCACCATCGCCTGCTTATCGGAGGCGTGTCTGGATTGACGGCACAATCAGCCACCTACCCTCTGGATGTGGTGCGGCGGCGTATGCAAGTGGACACCTCCAATGAGTACCGAAGCACCATGCAAGCCCTGCGGAAGATTAAGGATGCTGAGGGGGTTCGAAGGGGCTTGTACAAGGGTCTCACCATGAATTGGGTTAAGGGTCCCATCGCCCTGGGAATTTCCTTCACTGTGTATGATTCGCTCTCGACCTGGTTACGCCACTATAAACTGGAAACGGCCAAAGAGCTAGCCACCAAGATTAGTGATAAGGATAAGCGATGA	MPKGDVEGVPHGNSPEKQAVYHAARPRKPIAKRVHLSPIEHLLAGGCAGAAAKTVIAPMDRIKIIYQVSHRNFSLTSAFRDITKTWRYLGFRAMFRGNGAQMVRIIPYASIQYMSFAYYKKWFQSISPNGHFPLYLRFLPGAMAGATSVLFTYPLDLLRARLACQVGERLHSNLIRTSLSFIRSDGIASLFHGVRTTLLGIIPYAGMSFAGFEVGKYLLSDENGVLKTHHRLLIGGVSGLTAQSATYPLDVVRRRMQVDTSNEYRSTMQALRKIKDAEGVRRGLYKGLTMNWVKGPIALGISFTVYDSLSTWLRHYKLETAKELATKISDKDKR*
Yes, noTP expected	Protein Import	Mitochondrial GTP/GDP carrier protein 1	MCP	IM	0.91	Squishy2|Transcript_6324_Len_1144.pORF1	Squishy2|Transcript_6324_Len_1144.pORF1 orf_type:complete orf_length:969 Squishy2|Transcript_6324_Len_1144:40-1008(+)	TRINITY_DN46404_c0_g1_i1	complete	969	323	MSPPAGGNRE	0.0029	0.000466	0	0	0.9369	noTP	KAG0226724.1	Mitochondrial GTP/GDP carrier protein 1 [Actinomortierella wolfii]	7e-120	0.295641	no match	ATGAGTCCCCCTGCTGGCGGTAACCGCGAGAACCCCATTGCCCTCCTTGTTGGGTCGGGCACGGCTGGTGTTGTGGAGCTTGCTGTCTTCCACCCTGTTGACACCATTGCCAAGCGTCTTATGAGCCACCAGGAGCGCATCTTCCAGGGCAACATGTCCGAGGCCATGGCCAACGTCAACAAGGTCATCTTCAAGGACAAGTGCCATGCCCCTGTCATGGCTCGCTATGGCTCGCTCTTCCCCGGTCTTGGAGCCGCTGCCATCTACAAGGTGTCCCAGCGTGTTTACAAGTTCGGTGGTCAGCCTATTGTGAAGGACTTTGTGAAGAACAGCCCTGTGGGTGAGTTCTTCCTCAATCAGTGGGGCGCCAAGCATGGCCGCACCATGAACGAGGCCATCGCCGGCTCCCTCATGGGTGTGGGTGAGGTGGCTCTCCTCCCCTTCGACGTGCTCAAGATCAAGGCTCAGGTCAACCCCGAGCTGTTCGCCGAGAACTCGATGCTCTCCATCATCAAGCAGGAGGGGCTTGGCCTCTACGCCGGCACTCTCACCACCATCATGCGCAACGCCCCTGGCAGCTTCGCCCTGTTCGGTGCCAACTCTCTCGTGAAGGAGCAGGTGTTCCACCTCGAGAACTACAAGGACGCGACCTTCTTCCAGACCTTCTGCTCCTCGATTGCCGGTGCTGTGGCCTCCATCTCTGTGGCCTCGCCCCTTGATGTCGTGAAGACCCGTATCCAGAACAAGCCCCCGGGAGAGTCCATCTCTGGCGCTCGCGTCATCTCGAACATCATCAAGAACGAGGGTCTGTCGGCGTTCACCAAGGGTCTTACCCCCAAGATCCTCACGGTGGGTCCCAAGCTTGTGTTCTCCTTCACCATCGCCCAGTACCTTATTGGCACCATCTCCAAGACGCTCGCCGCGAAGAAGACGCTCGCCGCGAAGGAGGAGGAGGAGAAGTCTGCGTAA	MSPPAGGNRENPIALLVGSGTAGVVELAVFHPVDTIAKRLMSHQERIFQGNMSEAMANVNKVIFKDKCHAPVMARYGSLFPGLGAAAIYKVSQRVYKFGGQPIVKDFVKNSPVGEFFLNQWGAKHGRTMNEAIAGSLMGVGEVALLPFDVLKIKAQVNPELFAENSMLSIIKQEGLGLYAGTLTTIMRNAPGSFALFGANSLVKEQVFHLENYKDATFFQTFCSSIAGAVASISVASPLDVVKTRIQNKPPGESISGARVISNIIKNEGLSAFTKGLTPKILTVGPKLVFSFTIAQYLIGTISKTLAAKKTLAAKEEEEKSA*
Yes, noTP expected	Protein Import	Mitochondrial phosphate carrier	PiC	IM	0.84	Squishy2|Transcript_20677_Len_1032.pORF10	Squishy2|Transcript_20677_Len_1032.pORF10 orf_type:complete orf_length:924 Squishy2|Transcript_20677_Len_1032:1000-77(-)	TRINITY_DN16467_c2_g1_i1	complete	924	308	-	0.0389	0.024496	0.003	0.003	0.8802	noTP	XP_004356622.1	mitochondrial phosphate transporter, putative [Acanthamoeba castellanii str. Neff]	5e-134	23.5095	no match	ATGGCTGAACCTAAACCTCTCGTCCCTGGTACCCTCAACTACTTCGCAGCATGTGGTATGGGAGGTGTTCTCAGTTGTGGTATCACCCATACTGCCATTACCCCTATTGATATGATTAAGTGCAACACACAAGCTGATCCTATCAAATACCCCAGTTTCGGCAAGGGTGGTCGCCAAATCCTTAAGGATCTTGGTCCTCGTGGTCTCCTTCGTGGTTGGGCCCCTACTTGTGTTGGATACTCTCTCCAGGGTCTTGGAAAGTTTGGTCTTTATGAGGTCTTCAAATTCTACTACAGCAAGGCTGTTGGTGAGGAGAAGGCTAACAAATATCGCAGATCCGTCTACATGGCTGCCTCTGCTTCTGCTGAGTTCTTTGCCGATATGGCTCTCTGCCCCTTCGAGGCTGTCAAGGTTCGTGTCCAAACCGACCAGGGTTACGCTCGTGGTCTCATGTCCGGCCTTCCTAAGATGATCAAGAGCGAGGGATTGGGTGGTCTCTACAAGGGTCTCCCTACTCTCTGGGCTCGCCAGATCCCCTACACCATCATCAAGTTCGTGTCCTTCGAGGAGTTCGTGCGTCTCTTCTACCACATCCTGCCCGGTTCCAAGTCTGACTACAACAAAGTCCAGCAATTGGGTGTGTCTTTCGCTGCTGGTTACTCTGCTGGTGTGCTCTGCGGTGCCGTGAGCCACCCCGCCGACACCATGGTCTCCAAGCTCTACAAGATGAAGACTGGTGGATCCCTCACTTCCAACATTAAGCGTATCTACTCTGGTACGGCCGAGGCTCCCGGTATTGGCTTCCGCGGCCTCTGGACCGGTTTCGGACCCCGTGTATTCATGATTGGTACCCTCACCGCCATGCAGTGGTTCATCTATGATCTCGTTAAGGTTCAACTCCACATCCCTACCACTGGTCATTAG	MAEPKPLVPGTLNYFAACGMGGVLSCGITHTAITPIDMIKCNTQADPIKYPSFGKGGRQILKDLGPRGLLRGWAPTCVGYSLQGLGKFGLYEVFKFYYSKAVGEEKANKYRRSVYMAASASAEFFADMALCPFEAVKVRVQTDQGYARGLMSGLPKMIKSEGLGGLYKGLPTLWARQIPYTIIKFVSFEEFVRLFYHILPGSKSDYNKVQQLGVSFAAGYSAGVLCGAVSHPADTMVSKLYKMKTGGSLTSNIKRIYSGTAEAPGIGFRGLWTGFGPRVFMIGTLTAMQWFIYDLVKVQLHIPTTGH*
Yes, noTP expected	Protein Import	Outer membrane porin	?	OM	0.74	Squishy2|Transcript_1388_Len_1029.pORF3	Squishy2|Transcript_1388_Len_1029.pORF3 orf_type:complete orf_length:846 Squishy2|Transcript_1388_Len_1029:55-900(+)	TRINITY_DN2287_c0_g1_i1	complete	846	282	-	0.5096	0.000465	0.006	0.006	0.4857	noTP	ABI13166.1	putative outer mitochondrial membrane protein porin [Emiliania huxleyi]	8e-18	9.32148	no match	ATGTCTACCTTCACTCCTCCTCTTTACAAGAACATCGGCAAAAGTGCCAATGACCTTTTGAGCCAGCTTTACAAAACTCAAACCAAGGTTGAGATGAAAAACAGCGTTAAGGGAACCGCATGCGCCGATGATGTTATGTCCTTCAACTGCAACACTATTCCCGGTAAATCTGGAGTTGAAACTGAAATCAGCCCCAAATTTGTCAACCCTCTTGTTGAATTCGAAGGAAAGATCAAGAACTCTGGTGTGTCCACCTTTGATGCTACCGCCAAACTCGGCAAATACGTCCCCGGTTTGAAAGTGAAGCTCACTGGAACCACTTGCCCTCTCTTCAAGGCCTACACTGAGTACCGTAACGGATTCTGGGCCCTCTCTAAGGAGGTCTCCCACTCCAAGGCTCAAACTGCTGCCACTTTCTCTGCCGCTGTCGGCTTCGATGGCTTGACTGTCGGTGGCCAATGCAATGTTGATGTGCGCAAGCAACTCATCACTGACTACAACGTGGGTGTGGAGTTCTGCCGTAATGATCTCACCCTGGCTTTGAAGAGTGAGAACCAACTGAAGGATTTCGTCGCCTCATATCACCATAAGGTCTCACCTAAGATGTCTGTTGGTGCGAAGCTCAAGGTCCCCGAGGGTGAAGCCAAGACTGACATTTCCTTCGGTACTGAGTATCAGGTCGACAAGAACCTCAAGTTGAAGTCTAAGATTGAGAGCAACGGTGATGTCGCTACCGCTCTGGAGCACAAGCTTAGCAGCATGGTCAAGGTCACCCTCAGTATGGTGAACAACGTGCAGGAGGAGAAAGCACCCAAGTTCGGCGCTGTCCTCACCTTCGCCCCATAA	MSTFTPPLYKNIGKSANDLLSQLYKTQTKVEMKNSVKGTACADDVMSFNCNTIPGKSGVETEISPKFVNPLVEFEGKIKNSGVSTFDATAKLGKYVPGLKVKLTGTTCPLFKAYTEYRNGFWALSKEVSHSKAQTAATFSAAVGFDGLTVGGQCNVDVRKQLITDYNVGVEFCRNDLTLALKSENQLKDFVASYHHKVSPKMSVGAKLKVPEGEAKTDISFGTEYQVDKNLKLKSKIESNGDVATALEHKLSSMVKVTLSMVNNVQEEKAPKFGAVLTFAP*
Yes, noTP expected	Protein Import	Pyruvate carrier 2	Pyr2	IM	0.79	Squishy2|Transcript_18847_Len_734.pORF5	Squishy2|Transcript_18847_Len_734.pORF5 orf_type:complete orf_length:459 Squishy2|Transcript_18847_Len_734:53-511(+)	TRINITY_DN31796_c2_g1_i1	complete	459	153	-	0.6921	0.092755	0.1	0.1	0.912	noTP	XP_013760827.1	uncharacterized protein AMSG_02278 [Thecamonas trahens ATCC 50062]	8e-35	38.0095	introns	ATGCAGGCTTTCAAGTCCATGAACAAATGTTTTCGCTCCTTTGAAGCTAGATACCTTGTTCGCTACATGAACCCTGAAGGTGCTGTTGCTTTTCGCGGCCGTAGAGCTATGGCTTTAGCTGAAAAATCTCCCATCTTCAAAAAGATGAACAGCTATCTTTGGCTCGCTCCTGCCTGGAAATGGGGACTCGCACTTGTTCCTCTATATGCTGTGGTTACTGGCAATCCCCCCGTTGAGCGCCTCGATTTCAACCAGTCTCTTTCCCTTGCTGCAACTGGCTGCATTTGGTCTTATTATGCTCTTCTTGTCCGCCCATTCCCTGCATTGCTCCTTGCATGCAACCTTGCCCTGCTTGGTGCCAATGGATACAACGTCGGCAGAAAATACAAATGGATGCAAAACCAGAAGGCTCTGAAGGCTGCCGAGGATGCCAAGAAGGCTCTCGTCGGAGAAGAGTAA	MQAFKSMNKCFRSFEARYLVRYMNPEGAVAFRGRRAMALAEKSPIFKKMNSYLWLAPAWKWGLALVPLYAVVTGNPPVERLDFNQSLSLAATGCIWSYYALLVRPFPALLLACNLALLGANGYNVGRKYKWMQNQKALKAAEDAKKALVGEE*
Yes, noTP expected	Protein Import	Sideroflexin	SFXN	IM	0.64	Squishy2|Transcript_19764_Len_1308.pORF14	Squishy2|Transcript_19764_Len_1308.pORF14 orf_type:complete orf_length:969 Squishy2|Transcript_19764_Len_1308:66-1034(+)	TRINITY_DN31984_c0_g1_i1	complete	969	323	-	0.0161	6.4e-05	0.012	0.012	0.9152	noTP	XP_050398445.1	sideroflexin-5 isoform X2 [Patella vulgata]	7e-88	8.09812	no match	ATGGGTCAATTTAATTCTACACCAGAATTTACTTTATCTGAGGAGAGGTTTGATCAAAAAACCTTTGCCGGTCGTTATCTTAAGATGTGCCATCAAATTGATCCTTCAACCCTCTTTTGCAAGGAAACTGAATTGCGAGAGGCTAAAAAAGTGATTGATGCTTATAAAGCTGGAGAAAGGAACCCATCCTGGACAAGCAAAAAGTTATGGTGGTATAGAAAACTCGTAGAATCCTCTTTCGGCCAAGATGGTGATATTATTCCTCAACCTTTTAGAATGTCTGGCTATGCTCCTTATAACATTCCTTTGGGTGTTGGAATGCTGTGGCCCAACCCATCCATGGCAGGCATTGTTTTCTGGCAGTGGATCAATCAGACCCATAATGCTGCTATTAACCATTACAACCGTCCCAGCGCAGAAAAGCAGTCTGTGCAAGCTATCATGAAGAGTTACATCCCTGCCGTGACCTCTGCTCTTGCTGTTGGTATCGGAATGAACGAAGCTGTCGTTCGCTCTTCCTTGCGTGGACCCATGAAATTGGCTATGCAGCGAATTGTACCCTTCTTCGCTGTTGCTTCTGCCAACTGCGCCAACTTGGGCCTGATGCGCAAGCACGAGATTCACACAGGTATCCCCGTGCTCGATAAGGACGGAAATGAAATGGGTCATTCTCAAGTGGCTGCTAAGAAGGCGATTGGCTTATCTGCGTTGTCTCGTGTGATTCTCTCAGCTGGTCTTCTCATCCCTCCTCCCTTCATCATGGGCTTCTACGCTAAGACCAAATTCGCTCGTCGCTTCCCCAAAATGGTCATCCCCGTCAACCTGGTCGTCTTGGCTACTCTCTTCTTCTCGGTGCTCCCGCTCTCCATTGGATTCTTCCCTCAGATGCAGACCATCTCACCTGCCAACCTTGAGGAACGGTTCCAAAACGGCAAGCATAAAGAGCTCTACTTTAACAAGGGCCTTTAA	MGQFNSTPEFTLSEERFDQKTFAGRYLKMCHQIDPSTLFCKETELREAKKVIDAYKAGERNPSWTSKKLWWYRKLVESSFGQDGDIIPQPFRMSGYAPYNIPLGVGMLWPNPSMAGIVFWQWINQTHNAAINHYNRPSAEKQSVQAIMKSYIPAVTSALAVGIGMNEAVVRSSLRGPMKLAMQRIVPFFAVASANCANLGLMRKHEIHTGIPVLDKDGNEMGHSQVAAKKAIGLSALSRVILSAGLLIPPPFIMGFYAKTKFARRFPKMVIPVNLVVLATLFFSVLPLSIGFFPQMQTISPANLEERFQNGKHKELYFNKGL*
Yes, noTP expected	Protein Import	Succinate/fumarate mitochondrial transporter	SFC1	IM	0.93	Squishy2|Transcript_30465_Len_1116.pORF5	Squishy2|Transcript_30465_Len_1116.pORF5 orf_type:complete orf_length:885 Squishy2|Transcript_30465_Len_1116:95-979(+)	TRINITY_DN4857_c0_g1_i1	complete	885	295	-	0.5503	0.03532	0.035	0.035	0.8434	noTP	CAK8992844.1	unnamed protein product [Durusdinium trenchii]	6e-70	1.48007	introns	ATGGGAAAGAAACAAAAGAGCGGTATTCGCCACTTTTCTGCTGGTGCCATTGCTGGTGCTTGTGAGATTCTTAGCACCATGCCTCTTGACACTGTAAAAACGCAGTTACAGCTATATCCAGACAAGTTTCGGAATCCAATCCATGCAATATCGACGGTTTCAAAAGAAGGAGGTTTTATGCAACTATATTATGGTCTTGGTCCTATGCTTCTTCAAGTGTCTGCAAAGGCAGCAATCCGTTTCACAGCCTTCGAATACTTCAAGAAGATGTTTCATCCCGTTCATAAGGGTCAATCTTCGTCATCAATAGACTTTGCCTCTGGTTTGATGGCTGGTTTCACAGAAGCTCTCATATGGTCTACCCCGATGGAGCGACTGAAGGTCCTGCAGCAGAACCAAGTCGGCAACGGGACCGGTCACAGCACCGGCATGATCCGGAGCATGACTACGCTGATTAAGAATGGAGGCATCGGCTCAATGTACAAGGGTCTCATTCCCACAATGATCCGTCAGGGCTCCAGTGTGGCGATCCGCTTTATGGTGTACCATAAGATCAGGAAGGCGCTCGTAACTGAAGGAGAGGAGATCAAACCGTGGCAATCAGTTCTGTCTGGAGGTTCTGTTGGCGCTCTCTCAGTTATCATCAATAACCCAGTAGATGTTGTGAAATCGCGGATACAGGCTCAAACTAAAGCAGGCCCTCGAATCTACACTGGCACACTGCAAACTTTCAAGACCATATTTATGAAAGAAGGTATCTCATCATTCTATCGCGGAGTTTATACGCGAGTCGTCCGCGTGGGTCTGGGTCAAGCCATCACTTTCTCAGTATATGAGCGGCTCATTCGGTTAATGGACACTATGTTCCCTCTTAAAGACAAGTGA	MGKKQKSGIRHFSAGAIAGACEILSTMPLDTVKTQLQLYPDKFRNPIHAISTVSKEGGFMQLYYGLGPMLLQVSAKAAIRFTAFEYFKKMFHPVHKGQSSSSIDFASGLMAGFTEALIWSTPMERLKVLQQNQVGNGTGHSTGMIRSMTTLIKNGGIGSMYKGLIPTMIRQGSSVAIRFMVYHKIRKALVTEGEEIKPWQSVLSGGSVGALSVIINNPVDVVKSRIQAQTKAGPRIYTGTLQTFKTIFMKEGISSFYRGVYTRVVRVGLGQAITFSVYERLIRLMDTMFPLKDK*
Yes, noTP expected	Protein Import	Translocase of the inner mitochondrial membrane 10	Tim10	IS	0.66	Squishy2|Transcript_8097_Len_440.pORF2	Squishy2|Transcript_8097_Len_440.pORF2 orf_type:complete orf_length:249 Squishy2|Transcript_8097_Len_440:70-318(+)	TRINITY_DN6626_c0_g1_i1	complete	249	83	-	0.0065	0.000286	0	0	0.6906	noTP	KAG5180513.1	Tim10/DDP family zinc finger-domain-containing protein [Tribonema minus]	7e-15	9.06854	introns	ATGGACCAGGATTCAGCACTACTTGAAGCTAAAATGCATATGGAAGCCACTCAGGACGTCTTCCACCGATTGACGGATGAGTGTTTCCGCAAATGCGTTCATAAACTTACAGATTCCGAGCTGTCAATTGCTGAGATGAGTTGTATTGACAGATGTGTTGTGAAGTATCTTTCTGCACAAAAGATGGTCACCATGCGTCTTGCATCTGCAATGCAACAACAGGTTCCTCAAGCTCCTCAAGGCCAATAA	MDQDSALLEAKMHMEATQDVFHRLTDECFRKCVHKLTDSELSIAEMSCIDRCVVKYLSAQKMVTMRLASAMQQQVPQAPQGQ*
Yes, noTP expected	Protein Import	Translocase of the inner mitochondrial membrane 10	Tim10	IS	0.87	Squishy2|Transcript_28834_Len_425.pORF3	Squishy2|Transcript_28834_Len_425.pORF3 orf_type:complete orf_length:264 Squishy2|Transcript_28834_Len_425:401-138(-)	TRINITY_DN18240_c0_g1_i1	complete	264	88	-	0.0363	0.000269	0.002	0.002	0.6858	noTP	KAH9255516.1	hypothetical protein BASA81_006333 [Batrachochytrium salamandrivorans]	2e-11	13.3513	introns	ATGGCAGACAACAGAAACATCACTCCTGAGCAATTGAACCAGTTTAAGAAGAAGGCTGCTGTGCAAACTGGTCAGCAATTGACGATGGCTTTGGTTCAAATGATGGGAGATCGATGCTTTGACGCATGCATCAAGAAACCTGGCGCAAAATTGTCCTCTAAAGAGCAAAAGTGCATGGCAAACTGCTTCCGTAACTTTACCGTTGCGCAAAGAGTCGTTGGACAAGCACTAGTCAACGCTGCGAAGACTGGTGGTCAACAGTAA	MADNRNITPEQLNQFKKKAAVQTGQQLTMALVQMMGDRCFDACIKKPGAKLSSKEQKCMANCFRNFTVAQRVVGQALVNAAKTGGQQ*
Yes, noTP expected	Protein Import	Translocase of the inner mitochondrial membrane 14	Tim14	IS	0.55	Squishy2|Transcript_20104_Len_404.pORF1	Squishy2|Transcript_20104_Len_404.pORF1 orf_type:complete orf_length:174 Squishy2|Transcript_20104_Len_404:144-317(+)	TRINITY_DN31226_c0_g1_i1	5prime_partial	174	58	-	0	0.014387	0.002	0.002	0.2566	noTP	SPQ97729.1	unnamed protein product [Plasmodiophora brassicae]	5e-23	0.36507	no match	ATGGATCGTCGCGAAGCCTCTCTGATTCTTGGAATTAGGGAAACCTCTTCCAAATCGCGTGTATTGGAAAGATATCGTGAATTGATGAAGATCAACCATCCGGATACTGGTGGTTCTCCATATATCGCGTCAAAAGTGAACGAAGCGAAAGACATTTTAGCAAAGGGTGTTTAA	MDRREASLILGIRETSSKSRVLERYRELMKINHPDTGGSPYIASKVNEAKDILAKGV*
Yes, noTP expected	Protein Import	Translocase of the inner mitochondrial membrane 16	Tim16	IM	0.87	Squishy2|Transcript_31279_Len_692.pORF6	Squishy2|Transcript_31279_Len_692.pORF6 orf_type:complete orf_length:423 Squishy2|Transcript_31279_Len_692:81-503(+)	TRINITY_DN6022_c0_g1_i1	complete	423	141	MASSLFRGFRSQKSLFSILSSSRGALRSPVTRHFARRFQHLIPSTPAMTSLATRSLLLPSTTTLFRAFSDQSTKP	0.7613	0.472563	0.037	0.037	0.8845	noTP	GLE03365.1	hypothetical protein PINS_up012255 [Pythium insidiosum]	4e-27	6.85044	no introns	ATGAGTGGTCCTATCTTAAGAATATTGATCAATGCCGTTGTTATGGGAGGGAACATTGTCGTCAGAGCCTTCTCTGAGGCTTATCAAAGTGTTGCTTCTCAAGCAAAGTCTGGAGGCTCAGCTGCTGCAATGGCCAAAGCTGTAGCAAGGAAAATGGCCAACAAAATGCCAATTGACGATGCTATTAAGATTCTTAACGTGACTAAAACTCCCACTTTGACAGAAATCAAGCAGAATTATGATCACCTATTTGACTCTAATGATGTCGAGAATGGTGGTTCGTTCTACCTACAATCAAAGATCTTTCGCGCTTATGAATGCCTTGAGGAGGAGCTGAAAAGCAACCCAGATTTCATGCAAGATGCTGAGCTTAGCAATGAAACTTCTGAACCTGATTTTGATAATCCAGATACTGACTTATGA	MSGPILRILINAVVMGGNIVVRAFSEAYQSVASQAKSGGSAAAMAKAVARKMANKMPIDDAIKILNVTKTPTLTEIKQNYDHLFDSNDVENGGSFYLQSKIFRAYECLEEELKSNPDFMQDAELSNETSEPDFDNPDTDL*
Yes, noTP expected	Protein Import	Translocase of the inner mitochondrial membrane 17	Tim17	IM	0.7	Squishy2|Transcript_6055_Len_863.pORF9	Squishy2|Transcript_6055_Len_863.pORF9 orf_type:complete orf_length:576 Squishy2|Transcript_6055_Len_863:815-240(-)	TRINITY_DN2382_c0_g1_i1	complete	576	192	-	0.0755	8.7e-05	0.004	0.004	0.7913	noTP	CEO94686.1	hypothetical protein PBRA_000472 [Plasmodiophora brassicae]	8e-57	5.6196	no match	ATGAATGAGCAGAATCCTTGTCCAGATAGAGTATTAGATGACACTGGTGTTGCCTTTGCAATGGGTGCCATTGGTGGTGGCATTTGGCACGCTATGAAGGGTTTCCGTACCTATCCCAAAGGTCATCGTCTTCAAGGAATATTTCACACAGTAAAGCTTCGTGCACCAGTATTGGGAGGCAGTTTCGCGATCTGGGGTGGTCTATTTTCTTCTTTTGATTGTACGTTTGCCGCTCTTCGTAAAAAAGAGGATCCTTGGAACTCTATTCTTTCTGGTACAGCAACTGGAGGTGTTCTTGCAGCTCGAGCTGGCTGGAAGGCCGCCACTCGCAACGCGCTCGTCGGTGGTGCCCTGCTAGGCCTCATTGAGGGTCTGGGTGTGGTGCTGCAGCGTGTGTTCACCCCTGCTCAGGATCAGATGGGAGCCTCTCCTTATGCTGTCGCCGAGCCCCCGCCACCCCCTCCATCCTCCACCCCCTACAAGACCACCGACAGCAGCCAGGGCGAAGAGAGAGCCGAGGTTGATGCCGATGTTGAGATGGATCTATCGCAAGATTTCGTATTAGATGAAGAGTAA	MNEQNPCPDRVLDDTGVAFAMGAIGGGIWHAMKGFRTYPKGHRLQGIFHTVKLRAPVLGGSFAIWGGLFSSFDCTFAALRKKEDPWNSILSGTATGGVLAARAGWKAATRNALVGGALLGLIEGLGVVLQRVFTPAQDQMGASPYAVAEPPPPPPSSTPYKTTDSSQGEERAEVDADVEMDLSQDFVLDEE*
Yes, noTP expected	Protein Import	Translocase of the inner mitochondrial membrane 22	Tim22	IM	0.76	Squishy2|Transcript_21034_Len_865.pORF1	Squishy2|Transcript_21034_Len_865.pORF1 orf_type:complete orf_length:585 Squishy2|Transcript_21034_Len_865:702-118(-)	TRINITY_DN23882_c0_g1_i1	complete	585	195	-	0.1023	2e-06	0	0	0.696	noTP	CEO96995.1	hypothetical protein PBRA_005599 [Plasmodiophora brassicae]	4e-39	3.39738	no match	ATGGATGAGATTGATGATTATGCATGGGAAGATCTACATCGAGAAGAAATTGCAGAGAAGAAATTGGAAAATGATATCAATACAGTAAAGGAAGTCCTGAATACCAAGGAACTTCCATTTTCAATTGCTACTGCGGCTACCTATGATCCACTTAAACATAAACAGCGATTGCTTTCTCCTATGGAAAATTGTTTCTTCCGTGGTGCTTTCAGTGGTATCGTTGGTGGTGCCTTGGGTGTTGGTGTTGGTATATTTTTGGGTTCCTACTCGAGCTCCATGGATACAACCCTTGAAACTATTGGTAAAAGTGCTCGTGATCAGTTCAAGGATGCCTGGAAAAACATTAAATCCCGTTCAATGTCCATGGGAAAGAGCTTTGCTATTGTTGGTTTGGTGTACTCTACCATTGAATGTCTCGTAGAAAAGGAGCGCGGTAAAAAAGATATTTATAACTCAACCGCGGCTGGTTGTCTCGCTGGTGCTGTGCTGGGAGCTAAAGGTGGTCCCGCTTCTATGGTCACTGGTTGTGCTGGTTTCGCTGCATTCTCATACCTGATCGATAGTTGGATGGAAAAACGCCACTAG	MDEIDDYAWEDLHREEIAEKKLENDINTVKEVLNTKELPFSIATAATYDPLKHKQRLLSPMENCFFRGAFSGIVGGALGVGVGIFLGSYSSSMDTTLETIGKSARDQFKDAWKNIKSRSMSMGKSFAIVGLVYSTIECLVEKERGKKDIYNSTAAGCLAGAVLGAKGGPASMVTGCAGFAAFSYLIDSWMEKRH*
Yes, noTP expected	Protein Import	Translocase of the inner mitochondrial membrane 23	Tim23	IM	0.76	Squishy2|Transcript_22865_Len_744.pORF7	Squishy2|Transcript_22865_Len_744.pORF7 orf_type:complete orf_length:477 Squishy2|Transcript_22865_Len_744:61-537(+)	TRINITY_DN5070_c0_g1_i1	complete	477	159	-	0.0306	0.000136	0.001	0.001	0.7442	noTP	KAG8468844.1	hypothetical protein KFE25_007362 [Diacronema lutheri]	9e-21	5.66324	no match	ATGGATCAATACGGATCATCTAATGATGCAGAATGGCTATTTTCCTCCAAGATTGGCAAGACCTGGTCGGAGGTTATGGTTTACCACACTGGAGCAATGTATCTCTCAGGTATTCTTGGTGGTGGTATTTATGGAGCTGTGAAAGGGCTCCGAGCAGGGAAATTTCCTAACTACAAACTTCGAATGAACTCAGTTATTAATGGATCAAGCAAATACGGAACCCGAATGGGAAATGGCTTAGGAATGATAGCGATGATGTACTCCTGCATTGAGAGTGGTGTTGAGGCCACGGGTGTCAACAAGGGGTTCCTGTCTGGAGCTGTGGCCGGAGGAATCACAGGAGTCTTGTTCCGTGTTGGACATGGCGTGAAGCATATGGCTATTGCCGGTATCCTTGGCGCTGGTCTGATGTCCGCCTTCGAGGCCACAGGAGATTCTAATGCTTGGGACCCTCGCAAATTGCTGCACCGGCGGTGA	MDQYGSSNDAEWLFSSKIGKTWSEVMVYHTGAMYLSGILGGGIYGAVKGLRAGKFPNYKLRMNSVINGSSKYGTRMGNGLGMIAMMYSCIESGVEATGVNKGFLSGAVAGGITGVLFRVGHGVKHMAIAGILGAGLMSAFEATGDSNAWDPRKLLHRR*
Yes, noTP expected	Protein Import	Translocase of the inner mitochondrial membrane 8	Tim8	IS	0.84	Squishy2|Transcript_24570_Len_367.pORF4	Squishy2|Transcript_24570_Len_367.pORF4 orf_type:complete orf_length:273 Squishy2|Transcript_24570_Len_367:341-69(-)	TRINITY_DN29375_c0_g1_i1	complete	273	91	-	0.0701	0.000183	0.001	0.001	0.7558	noTP	XP_011273197.1	Mitochondrial import inner membrane translocase subunit TIM8 [Wickerhamomyces ciferrii]	7e-09	1.52432	no introns	ATGTCGGCAGCAGACGCAGCAAACCAAGAGAGCATGCAACGTGATTACATGACGTTTGTTCAGCAACAATCGCAGCAAGCTCAGCTTTTCACAACCATTTATCAATTCACTGATGTTTGCCTGAAGAAGTGCGTCAAAGATCATTCTGCCCCAATTGGTGCCAATGAAATTAAGTGTATTGAGAACTGTGTTGGTCGCTATCTTGAATCAAGAAAACTCTCCGCCATGTTTGTGACCAGAGCTGCTCAATCTGCTTCCAAACAACAACAATAA	MSAADAANQESMQRDYMTFVQQQSQQAQLFTTIYQFTDVCLKKCVKDHSAPIGANEIKCIENCVGRYLESRKLSAMFVTRAAQSASKQQQ*
Yes, noTP expected	Protein Import	Translocase of the inner mitochondrial membrane 9	Tim9	IS	0.72	Squishy2|Transcript_29856_Len_510.pORF6	Squishy2|Transcript_29856_Len_510.pORF6 orf_type:complete orf_length:279 Squishy2|Transcript_29856_Len_510:451-173(-)	TRINITY_DN33744_c0_g1_i1	complete	279	93	-	0.0173	0.00906	0.009	0.009	0.8088	noTP	GJQ10636.1	hypothetical protein GpartN1_g2427.t1 [Galdieria partita]	3e-19	12.1034	introns	ATGAATAATATGCAAGAGGTTTTTGCTTCACTCTCTGATGAGAAAAAACAGCAGTTATCTGCTGATATGGCCCAGATGCAAGCCAAAGATGCAGCAAGGCTATTCAATGATCTCACTCAAAGATGTTTCCGCGAATGTGTCAACAATTTCCGTGGTCGTTCTCTTGAGCCCAAGGAGGAAAAATGTCTCAAAACCTGCGCTGACAAATTTCTTAAGATGGTAACACGCTCTGGACAGCGTTTTGCCGAGCAGCAGTTTCAACCTGGTGCTGGTGTTTAA	MNNMQEVFASLSDEKKQQLSADMAQMQAKDAARLFNDLTQRCFRECVNNFRGRSLEPKEEKCLKTCADKFLKMVTRSGQRFAEQQFQPGAGV*
Yes, noTP expected	Protein Import	Translocase of the outer mitochondrial membrane 22	Tom22	IS	0.81	Squishy2|Transcript_4781_Len_569.pORF4	Squishy2|Transcript_4781_Len_569.pORF4 orf_type:complete orf_length:438 Squishy2|Transcript_4781_Len_569:486-49(-)	TRINITY_DN19957_c0_g1_i1	complete	438	146	-	0.013	1e-06	0	0	0.5037	noTP	Coemansia sp. RSA 2703	mitochondrial import receptor subunit Tom22 [Coemansia sp. RSA 2703]	0.002	20.6161	introns	ATGAAGTCCAGGAAAAGCGAAGAACCTATTCAAGGAAAGATTGTCGATGAAGATGAGGATTCAGACTTTGAAGACAGTGAATCTGAGTCTGAATCTGAATCTGAAGAAGAAATGAGTGTTCTTGAGTCCATAATGGAAACTATTGAAGAGAACGAAACTATCAACGCTGTTTATGACACTCTTAAGAAGAGTTCAAAGGTTATGGTAGAAGCAAGCACCGCTGGTTTCCAAAAGCTTAAAAAGTGGACTTGGTTTTTTGCTTCTGGTGCTATTGTTCTTGCTCTTCCAGTTGCAATCTGTGCTTCATTGGAGCAAATGCAGCTTGAAGCTCAACAAGCCAACCTTCCTGGTATGAGCTTCCCAGGCGCACAATATCCTGGTACTCCTCAACAAGGAATGACACCGGATGTTCCACAATCGGGGATTCCTCAACACTAA	MKSRKSEEPIQGKIVDEDEDSDFEDSESESESESEEEMSVLESIMETIEENETINAVYDTLKKSSKVMVEASTAGFQKLKKWTWFFASGAIVLALPVAICASLEQMQLEAQQANLPGMSFPGAQYPGTPQQGMTPDVPQSGIPQH*
Yes, noTP expected	Protein Import	Translocase of the outer mitochondrial membrane 40	Tom40	OM	0.76	Squishy2|Transcript_25099_Len_796.pORF3	Squishy2|Transcript_25099_Len_796.pORF3 orf_type:complete orf_length:366 Squishy2|Transcript_25099_Len_796:304-669(+)	TRINITY_DN25052_c0_g1_i1	5prime_partial	366	122	MFDGNHQVATLAVSGRYPMFGGIGATMLSALGCEFSYSKSIGKRLRL	0.2872	0.071008	0.033	0.033	0.6051	noTP	GJQ11061.1	hypothetical protein GpartN1_g2852.t1 [Galdieria partita]	2e-10	0.104601	introns	ATGTTCGACGGTAACCATCAAGTCGCCACCCTCGCTGTGTCTGGACGTTACCCTATGTTTGGAGGTATTGGTGCTACTATGCTCTCAGCCCTTGGTTGCGAGTTCTCCTACTCTAAATCTATTGGCAAACGCCTCCGTCTCACATCACAACTCAACGTATTGCGCACATTTGAGTCCGTATTTCAAGCGGGATTCCACTATTCATTCGCTAATCAGAGTGAAGTCCGTGGTATTATCGACTCTAACGGCCGCATGGGCGCTCTCGTAGACTACATGATCGGGCCTATGAAGCTTACCCTGAGTGGTGAGATCATGCCCAACGCCAACAAGCACAAGTTCGGTTTTGGACTGATGTTTGGTGCTTAA	MFDGNHQVATLAVSGRYPMFGGIGATMLSALGCEFSYSKSIGKRLRLTSQLNVLRTFESVFQAGFHYSFANQSEVRGIIDSNGRMGALVDYMIGPMKLTLSGEIMPNANKHKFGFGLMFGA*
Yes, noTP expected	Protein Import	Translocase of the outer mitochondrial membrane 7	Tom7	IS	0.82	Squishy2|Transcript_957_Len_418.pORF2	Squishy2|Transcript_957_Len_418.pORF2 orf_type:complete orf_length:198 Squishy2|Transcript_957_Len_418:329-132(-)	TRINITY_DN20730_c0_g1_i1	complete	198	66	-	0.2711	0.040062	0.015	0.015	0.6543	noTP	-	-	-	6.3192	no match	ATGGAAAAGCCTGTAGAAGATACTTTCTCTCAAAAGGTCGACGCCGCTGGCCGTCTCCGAATTAAAATTGCTCAAAAATGTCTTCCAGTACTTAAATGGCTTTGGATTCCTCTTGTGGCCGCCGTTGGTATTTACAGCACACCTCAAGCGAAACTGGAGCACCTGGTTCAACCCTTAACAGATATGAGACCTATGTAA	MEKPVEDTFSQKVDAAGRLRIKIAQKCLPVLKWLWIPLVAAVGIYSTPQAKLEHLVQPLTDMRPM*
Yes, noTP expected	TCA cycle, ETC	Electron transfer flavoprotein subunit beta	ETFβ	MM	0.36	Squishy2|Transcript_14048_Len_1252.pORF2	Squishy2|Transcript_14048_Len_1252.pORF2 orf_type:complete orf_length:756 Squishy2|Transcript_14048_Len_1252:72-827(+)	TRINITY_DN730_c0_g1_i39	complete	756	252	-	0.793	0.022019	0.039	0.039	0.554	noTP	KAF1332918.1	Electron transfer flavoprotein subunit beta, partial [Globisporangium splendens]	2.13e-98	3.49648	no match	ATGAAGGCTTTGGTCGCTGTGAAACGATGCATCGATTATGCTGTAAAAATTCGCGTTAACAAAGGTGTTGGCGTTCAATTAGCAAATGCCAAGATGTCTCTGAACCCATTTGATGAAAATGCAGTAGAACAAAGTATCCAATTAAAAGAAGCAGGAATTGTGAATGAAGTTATAGCAGTCTCAATTGGACCGAAACAGTGTCAAGAAACTGTAAGAACTGCATTAGCTATGGGAGCCGATCGAGGAATTGTTGTTGAAACAGACTTGAGCCATGATAAGGATCTTCAACCTATTGTTGTGGCTAAAGTTCTTAAAGAACTTGCTTTGAAAGAAAAACCCGATCTTATATTGACTGGCAAACAGGCTATTGATGATGATTCAAATGTGACGGGGCAAATGGTTGCAGGACTGTTGGATTGGCCATCTGCCACGTTTGCCTCCAATGTTGAAGTTGAAAATGAAACTGTTGTTGTGTCTCGTGAAGTAGAGGGTGGCTTCCAAGATGTCAAGATGTCCCTTCCTGCTGTAATAACATGCGATCTTCGCTTAAATAATCCACGCTTTGCAACCTTACCGAATATCATGAAAGCCAAGAAGAAGAAAATTGAAATGATGAAAGAGGACGATTTTGAAGTCAACTTCGAACCTCGATTGGAAATAGTGTCTGTTGATGAACCCGAGCAAAGGAAAGGAGGGATTAAGGTTGAAACTGTCGATGAACTCCTCTCTAACCTGAAAGAGAAAGGCGTATTCTAA	MKALVAVKRCIDYAVKIRVNKGVGVQLANAKMSLNPFDENAVEQSIQLKEAGIVNEVIAVSIGPKQCQETVRTALAMGADRGIVVETDLSHDKDLQPIVVAKVLKELALKEKPDLILTGKQAIDDDSNVTGQMVAGLLDWPSATFASNVEVENETVVVSREVEGGFQDVKMSLPAVITCDLRLNNPRFATLPNIMKAKKKKIEMMKEDDFEVNFEPRLEIVSVDEPEQRKGGIKVETVDELLSNLKEKGVF*
Yes, noTP expected	TCA cycle, ETC	Oxoglutarate dehydrogenase E1 subunit	OGDH	MM	0.28	Squishy2|Transcript_5829_Len_1698.pORF2	Squishy2|Transcript_5829_Len_1698.pORF2 orf_type:complete orf_length:531 Squishy2|Transcript_5829_Len_1698:247-777(+)	TRINITY_DN6192_c0_g1_i1	5prime_partial	531	177	-	0.7118	0.014472	0.007	0.007	0.4599	noTP	RLN92198.1	hypothetical protein DYB28_006552 [Aphanomyces astaci]	9.31e-87	0.210648	no match	ATGCACGCCCCCTTCCGCAAACCCCTGATCATGCCTTCCCCCAAGTCGCTGCTGCGTGACAAGCTGTGCGTGAGCTCCATCGATGACTTCACTGATAAGAAGCTGTTCAAGGAGGTCATCCCAGAACATGATGAAGCTATCATCCCCGAAAAAGCCAAGAAGGTCGTCTTCTGCTCTGGAAAGGTCTACTACGATCTCCTGAAGCACCGCACCCAGATCGAGTGTGATGATGTCGCTCTAATCCGTCTTGAGCAGCTCTCCCCCTTCCCATTCCAGAAGGTGCTCGACGAGAGATCCAAATACCCCAACGCTGAGCTGGTCTGGTGCCAGGAGGAGCCCCTCAACATGGGTGGCTGGGCCCACGTGCGTCCCCGCTTCGAGACTGCCCTTAAGAACACAGAGTTCAGCTCTCTGCCGATCTTTGCCGGCCGTAACCCATCCGCCGCCCCCGCCACCTCCTACCCCGAGCAGCACAAGCGCCAACAGGCCTACATCCTGGAGCAGGTGTTCGGCATCAACGGCACCGCATAG	MHAPFRKPLIMPSPKSLLRDKLCVSSIDDFTDKKLFKEVIPEHDEAIIPEKAKKVVFCSGKVYYDLLKHRTQIECDDVALIRLEQLSPFPFQKVLDERSKYPNAELVWCQEEPLNMGGWAHVRPRFETALKNTEFSSLPIFAGRNPSAAPATSYPEQHKRQQAYILEQVFGINGTA*
Yes, noTP expected	TCA cycle, ETC	Succinate dehydrogenase assembly factor	Sdh5	MM	0.5	Squishy2|Transcript_29035_Len_602.pORF4	Squishy2|Transcript_29035_Len_602.pORF4 orf_type:complete orf_length:237 Squishy2|Transcript_29035_Len_602:184-420(+)	TRINITY_DN42660_c0_g1_i1	5prime_partial	237	79	MKRCLFLSQQRG	0.0949	0.016988	0.011	0.011	0.538	noTP	KAF1327787.1	Succinate dehydrogenase assembly factor 2, partial [Globisporangium splendens]	3.91e-17	0.656072	introns	ATGAAACGATGTTTATTTTTAAGTCAACAAAGAGGGATGCTAGAACTCGATATTGTCCTTGGAAACTGGGCAAATGACAACATCGCTTCTTTTACAGATCAAGAGATCGAACAATATGAGAACATACTCTATGTACAAACTCCCGATCTTCTCGCTTACCTTACCGGACAAACGCCTGTACCGAAGGACTTGGATACACCGATAATGCATCGTCTCATCAAAGAAATCCGTGTTTAA	MKRCLFLSQQRGMLELDIVLGNWANDNIASFTDQEIEQYENILYVQTPDLLAYLTGQTPVPKDLDTPIMHRLIKEIRV*
mTP, but unclear identity	?	4-hydroxybutarate coenzyme A transferase-like	?	MM	0.2	Squishy2|Transcript_8012_Len_1682.pORF8	Squishy2|Transcript_8012_Len_1682.pORF8 orf_type:complete orf_length:1398 Squishy2|Transcript_8012_Len_1682:49-1446(+)	TRINITY_DN4615_c0_g1_i2	complete	1398	466	MLSRLVARSSRV	0.9605	0.912586	0.976	0.976	0.904	mTP	XP_070562057.1	succinyl-CoA:acetate/propanoyl-CoA:succinate CoA transferase-like [Ptychodera flava]	2e-169	3.72832	no match	ATGCTCTCTAGATTGGTTGCTAGATCTTCCCGTGTGGCTACTGCCATTCCTAAAAGGAACTACTTTGCCTATCTTAATGAGCCTTTCTACTCTCGTCCCAACCACACTCCCACTTACTGTGACACTGCTGAGGAGGCTGTGTGTGGTGTGAAGAGTGGAGATAGTGTTTACATTCATGGACACGCTGCCACCCCCACTACCTTGATCGAAGCTCTTGTTCAGAGCGGTAAGGATCGTCAGGTTCATGGCGTCACCCTTCACCACAACATCCTTGAGGGTGAGAAGCTCCCCTTCCTTGAGCCTGATTGCGAGGGTGTCTTCCGTTCCAACTCCTTCTTCGCCGGTGAGAACGTCAGAGAGGCCATCAACGAGGGTCGCGCCGACTACTCCCCCTCTTTCTCCCTCGAGATCCCCAACCTCTTCAAATCTAACCGCGTCCCCATCGATGTGTGCCTCATCCAGTGCTCTCCCCCTGATGAGCATGGTTTCTGCTCCCTCGGTGTCTCCGTTGATGTGACCCGCGCTGCCCTTCAATCCTCCAAGCACAAGATCGGAATGTTCAACAGATTCATGCCCCGTACCCATGGTGATTCCGTCATCCATATGTCTCACTTCGATAAGGTCTTCGTTGAGAACAAGCCCCTTCCCGAGCACATGCCCCCTACCCCCACCGCTGAGGAGGAGGCCATCGCCACCAGAATCGCCGATAACTTGATCCCTGATGGTGCCACTCTCCAAGTTGGTTTCGGAGGCATCTACGAGGCTGTCCTCGGTGCCCTCGGCAACCACGCCAACCTCGGTGTCCACTCCGAGATGTTCTCTGATGGTGTCGTCGATCTCATGAAGAAGGGTGTCATCACCAACGCCAACAAGAAGGAGCAACAAGGCAAGCTGGTCGGTTCCTACTGTATCGGTACCGAGAAGCTCTACGATTTCGTCGATGATAACCCATTCGTCACTCTTCGCGATGTCGCCTGGATCAACTCCCCTCAGACCATCACCAACAACCCCAACCCCGTCGCCATTGGACAAGCCATCCAGATTGATCTCACCGGTCAATGTGTGTGCGACTCCATTGGGGAGCGTGTGCTTGGCGGTGTGGGCAGCACTGTTGATTTCTACCGTGGTGCCAGTTACACCGCTGATGGCTTCCCCATCATGACTCTCTCCTCCCAGACCAAGAAGGGTGAATCCCGTATCGTGCCCACTCTTAAGGAGGGAAGTGGTGTTGTCTGCACCAGAGCTCATATGCACTACGTCGCCACCGAACACGGCATTGTCAACCTGTCCGCCCGCAACATCCGCCAGCGCGCCGGTATGCTCATCTCCCTGGCCCACCCCGAGGACCGCGAGGAGCTCCACAAGGCCGCCTTCGATCGCCTTAAATGCTTGATCTAA	MLSRLVARSSRVATAIPKRNYFAYLNEPFYSRPNHTPTYCDTAEEAVCGVKSGDSVYIHGHAATPTTLIEALVQSGKDRQVHGVTLHHNILEGEKLPFLEPDCEGVFRSNSFFAGENVREAINEGRADYSPSFSLEIPNLFKSNRVPIDVCLIQCSPPDEHGFCSLGVSVDVTRAALQSSKHKIGMFNRFMPRTHGDSVIHMSHFDKVFVENKPLPEHMPPTPTAEEEAIATRIADNLIPDGATLQVGFGGIYEAVLGALGNHANLGVHSEMFSDGVVDLMKKGVITNANKKEQQGKLVGSYCIGTEKLYDFVDDNPFVTLRDVAWINSPQTITNNPNPVAIGQAIQIDLTGQCVCDSIGERVLGGVGSTVDFYRGASYTADGFPIMTLSSQTKKGESRIVPTLKEGSGVVCTRAHMHYVATEHGIVNLSARNIRQRAGMLISLAHPEDREELHKAAFDRLKCLI*
mTP, but unclear identity	?	ACT domain-containing protein	?	MM	0.12	Squishy2|Transcript_19338_Len_1203.pORF13	Squishy2|Transcript_19338_Len_1203.pORF13 orf_type:complete orf_length:795 Squishy2|Transcript_19338_Len_1203:1147-353(-)	TRINITY_DN1430_c0_g1_i1	complete	795	265	MAFLLSKSTPALLGKLIQRT	0.9943	0.860694	0.519	0.519	0.8078	mTP	HSX20830.1	ACT domain-containing protein [Gammaproteobacteria bacterium]	8e-11	8.40628	introns	ATGGCATTCCTTCTTTCAAAATCAACTCCCGCATTATTGGGAAAGCTTATTCAGCGAACTATGGTTCGTCCCTCACTTTTTTGCCGAAACCTTCGTATCATGCTTACATCAAGTGGACCTGATAGACTTGGAATTGTTAATGATATTTCCAATGAAGTGAGTAATTATGGCGGTAATATTCAAGATTCTCGCCTGACAACCCTGGGCTCTGCCTTTGGCTCGAGTTTGTTAATTGATCTTCCTGGCAAACAAGAGGAAGCAAGCTTGGTTAAGACTCTCAAAGCTCATCACCCTGATTGGACCGTTACTTCTCTGCACGTTCTTGAACCCAAGAAAAAGAGAAAATATCGCAGATTTATTGTGAGAATTGCTGGTGATGATGAGCGGGGCTACCTCGCTCGCATGAGCAAAGCGCTTCGTAAGGCGGATATGTCCATCGAAAACATGGAATTGCATGTCGAAAAAGTTGATGGCAAAAAAGCCCTCTCCATGGAGGTGATTGTGGATGTACCCATCAAGCTCCGAAGCAAGGACATCACGCAGGTTCTGTCCGATGTGCGCAAAGCTGCCAAGGACTCGCGAATGCTTGTCACAGCAGTTGAGCACTTTGAATCCCAACCCAACCCGTTCGGCACCATCCAGCACGCGCACGAGAGCGACCACTGGTACGGAAAGGATTTCGTTCCTCGCGACGTGAAACCCGTGTCCATGAACGTGATGGCGCACAAGCACAAGAAGGACTCCAATGACGTCAAGTCGGAGTACGCATCCAAGCGTGGATGGCAGTTCGATTAA	MAFLLSKSTPALLGKLIQRTMVRPSLFCRNLRIMLTSSGPDRLGIVNDISNEVSNYGGNIQDSRLTTLGSAFGSSLLIDLPGKQEEASLVKTLKAHHPDWTVTSLHVLEPKKKRKYRRFIVRIAGDDERGYLARMSKALRKADMSIENMELHVEKVDGKKALSMEVIVDVPIKLRSKDITQVLSDVRKAAKDSRMLVTAVEHFESQPNPFGTIQHAHESDHWYGKDFVPRDVKPVSMNVMAHKHKKDSNDVKSEYASKRGWQFD*
mTP, but unclear identity	?	ACT domain-containing protein	?	IM	0.24	Squishy2|Transcript_21091_Len_908.pORF6	Squishy2|Transcript_21091_Len_908.pORF6 orf_type:complete orf_length:666 Squishy2|Transcript_21091_Len_908:28-693(+)	TRINITY_DN6048_c0_g1_i1	complete	666	222	MFALKSILNRVSPVFTPTIARCLSSKISSS	0.921	0.997572	0.962	0.962	0.887	mTP	MGH7067767.1	glycine cleavage system protein R [Acetobacteraceae bacterium]	2e-19	11.426	introns	ATGTTCGCTTTAAAATCTATTCTCAACAGGGTTTCTCCTGTTTTTACTCCTACAATTGCTCGTTGCCTATCAAGCAAAATATCTTCCTCATTTGTGATTACTGCTGCGGGTAATGATAGACCAGGTGTTATCAATGATCTTTCTACAGCTATCAACCGCTGGAAGGGTAACATTGAAGAGTCACGCCTTTCTGCAATTGGAACCACATTCTCAGCTCATATGCTTGTGACCCTCCCAAATGAAGATAACATCGTGAAACTTGTTGCAGATCTCGAAAATTTCTATCCTGATTGGCGTATTTCTCACATCTCCACGGAGCCCATGGATGTGAATAAGCTGAATTCTTCTCTTTGGAACATGAAACTCTTTGGTCGCGACTCTCCTGGCATGATCAAACACGTATCAGACATCCTGAGACAATCACACATCAACTTTGCTGAGTTTGCGGTCAATATTGAGTCTGACCCATTCCATGGAGAAAACATGGTTACCGTCTCCAGCCAAGTCTACGTGCCCGATGTGCTCGAGAAGGAGGACATATTGGAAGTTCTCCGAAATGTTCGTGACGAATGCGACGTGATTGTCTCTCTTAGTGAGAAAGTGTCCGTTGGCCCCGGTGAACAGGAACCACAGAGCTTCATGCGCAACTCCACCTTAATGCTCTAA	MFALKSILNRVSPVFTPTIARCLSSKISSSFVITAAGNDRPGVINDLSTAINRWKGNIEESRLSAIGTTFSAHMLVTLPNEDNIVKLVADLENFYPDWRISHISTEPMDVNKLNSSLWNMKLFGRDSPGMIKHVSDILRQSHINFAEFAVNIESDPFHGENMVTVSSQVYVPDVLEKEDILEVLRNVRDECDVIVSLSEKVSVGPGEQEPQSFMRNSTLML*
mTP, but unclear identity	?	Alpha/beta fold hydrolase	?	IM	0.19	Squishy2|Transcript_7799_Len_1241.pORF18	Squishy2|Transcript_7799_Len_1241.pORF18 orf_type:complete orf_length:870 Squishy2|Transcript_7799_Len_1241:1059-190(-)	TRINITY_DN3241_c0_g1_i1	complete	870	290	-	0.9279	0.503994	0.849	0.849	0.8907	mTP	MGH8659105.1	alpha/beta fold hydrolase [Gammaproteobacteria bacterium]	1e-53	2.50638	no match	ATGATTTCCCGTTGTTCAAAATTCATTACAAGATCTATGATCTCTTCATATGGTTCGATCGATTTACATTTCCTCACATTTCGAAAATCAAACCCTCTAAAAAAACCATTGGTGATTTTGCATGGCTTGATGGGTTCAGCCACTAATTTCGGTATGGTTGCAAAGAATATCCAGGATCGTGATGTGTATTGTATTGATCTTCGAAATCACGGCAATAGTCCTCACACTTATGAGATGAGTATAGAGCTCATGGCTGAAGATGTAATTCGTTTTTTGGACCGGTTTTCACTACCGTCATGTGCTCTCTTGGGACATAGTCTTGGTGGGTCCGTTGCAATGGCTACTGCCCTCTCCAATCCTGACCGCATCAGTGAATTGATTGTGGAAGATTGTCCTCCGCTCCCGTTTAACATTTTACCGCATTGGAAGGGACTCACAAAGATGCTCACTTCCCTCTCCACTCTCAACCTCTCCGGGATCCCTTCCCGCCGTGACCTGAATAATCTCCTCACGCCGTTGACCCCTGATATCCCGACTCGTGATTTGGTATCGAAGTGCATCCGGGGTGTCAGTTTGTCTGAAGGCGAGTGGCGATGGGTCCCTAACATTGAAGGAATCGCATTGAATATGGAGGGCATCGGGAAATTCGACCATTCCTCGCTTTTTACTCGTTTCGGTGCATTCCCGAACCCGACTCTGTGGATATTTGGCGCTCAATCAAGATATTTTCGAAGGGAATATTATCCGAAGATTCAAAGAATGTTCCCATATACTGATTTCAGCGTGGTTAAGAAAGCAGGTCATTGGGTACACGCCGACCAACCGACAGACTTCTTTGATGTCATTTCTTCGTTTCTACAAGCTCATTAA	MISRCSKFITRSMISSYGSIDLHFLTFRKSNPLKKPLVILHGLMGSATNFGMVAKNIQDRDVYCIDLRNHGNSPHTYEMSIELMAEDVIRFLDRFSLPSCALLGHSLGGSVAMATALSNPDRISELIVEDCPPLPFNILPHWKGLTKMLTSLSTLNLSGIPSRRDLNNLLTPLTPDIPTRDLVSKCIRGVSLSEGEWRWVPNIEGIALNMEGIGKFDHSSLFTRFGAFPNPTLWIFGAQSRYFRREYYPKIQRMFPYTDFSVVKKAGHWVHADQPTDFFDVISSFLQAH*
mTP, but unclear identity	?	Aminotransferase class III	?	IM	0.38	Squishy2|Transcript_26917_Len_2159.pORF12	Squishy2|Transcript_26917_Len_2159.pORF12 orf_type:complete orf_length:1530 Squishy2|Transcript_26917_Len_2159:27-1556(+)	TRINITY_DN208_c0_g1_i1	complete	1530	510	-	0.4069	0.842916	0.584	0.584	0.9223	mTP	XP_003289107.1	aminotransferase class-III [Dictyostelium purpureum]	0	2.58473	no match	ATGTTGGGACCGCTTAAACGACTCGTGAAACCCTATCCATTGGCTAGTTGCACGGGGATTAGCTCGAAGCTTTCTACAAAAATTAACCCACTCTATATTCCTGCCCCAAAGAAGGATATTCCTGCTCCTAAAAGCGTTTTGAAATCTCCTCATCAAATTGATCCTAAAGCTTTACTCAAAAAACATGAGGATCGCGAGCTTTCTGAGTCAGAAATCAAGGATCTTACACAAAAACACACACTCTGCACATGGGGCCCGATGTCTGGCTTTGAAAATATTGTTGCTGTTCGTGGTGAAGGTCCATATTTTTTTACCAAGGATGGAAAGAAGTATCTGGACTTCAACTCTCAAGCCATGTGTGTATCACATGGCCATGAAGCTGATAAATCTGTTATCGATGCAATTACGAAACAACTCAATGAGCTCCCTTTCGCCTACTCTCAGTTCCTGACGACCCCAATCAAGGCCAAACTGTCTGCCCTTCTGGCCGATATCTTCCCGGGGGACCTGAACTCGTTCTTCTTTACCGCCGGCGGCTCCGACTGCAACGAGGCGGCCATTCGACTCGCGAGGATGGTGACTGGAAGACATAAAGTCATCGCCAGATACCGTTCCTATCACGGTGCCTCCTCCATTTGCTCCGCACTCACAGGTGACCCCAGACGCTGGCTCAATGGACCAGACACCAATGGAGTGCTGCACGTGCACGACCCTTTCCCATATGAATTCAAGTGGGGTGAAACAGAGGAAGAAATCACTCACAAAAACCTGACTTATATCAAAGAAACACTGGCTTATGAAGGTCCTCAGAATGTTGCTGCCATCATCGTTGAGACGGTGACTGGCACTAACGGGGTGCTGAAGCCACCGAAAGGATACCTCGAGGGGCTGCGAGCGCTCTGCGATGAGTACGGCATCATGATGATTGGAGATGAAGTGATGGCTGGATTTGGAAGAACTGGAAAATGGTTCGGTTTTGAGCACTCTGACCCTGTCATCATTCCCGATTTCGTCAGCACTGCAAAGGGCATCAATGGGGCTGTCCTTCCTCTTGGCTGCCTCGCTGTCAGGGATCATATCAGAGAATTCTTTGAGAATAATCCCGTCGGAACCGGCTCTACCTACAATTCGCACCCTGTGCCTCTCGCGTCATGCTATGCCGCACTCAAGGTCATGCTCGAGAAAGACCTCGTGGGCAACGCGCAACGCTTGGAGCCCGTGATGCAGGAGTGCATGGATGGACTTGCTGAAAAGTACAGAGTTGTGAAGCAATGCCGTTCTCTTGGCCTCTTTGGTATGATCGACTTGCAGAAGAACGCCGCCGGAGAGCCTCTCATCGGATACAACCAAGCGCATCCCGCATTGGGAGCATTCAAGAAGGCACTCAGCGACAATGGCCTCTTCACAATGGTTCGCTACAACAGCATCTTCACCAACCCGCCTCTGATCGTCACTGAAGACCACATCCGCGAGGGCTTTGAAACCATCGACAAATGCATGCCCATTGTGGAGGAAGCCTTCGAGGAGTAA	MLGPLKRLVKPYPLASCTGISSKLSTKINPLYIPAPKKDIPAPKSVLKSPHQIDPKALLKKHEDRELSESEIKDLTQKHTLCTWGPMSGFENIVAVRGEGPYFFTKDGKKYLDFNSQAMCVSHGHEADKSVIDAITKQLNELPFAYSQFLTTPIKAKLSALLADIFPGDLNSFFFTAGGSDCNEAAIRLARMVTGRHKVIARYRSYHGASSICSALTGDPRRWLNGPDTNGVLHVHDPFPYEFKWGETEEEITHKNLTYIKETLAYEGPQNVAAIIVETVTGTNGVLKPPKGYLEGLRALCDEYGIMMIGDEVMAGFGRTGKWFGFEHSDPVIIPDFVSTAKGINGAVLPLGCLAVRDHIREFFENNPVGTGSTYNSHPVPLASCYAALKVMLEKDLVGNAQRLEPVMQECMDGLAEKYRVVKQCRSLGLFGMIDLQKNAAGEPLIGYNQAHPALGAFKKALSDNGLFTMVRYNSIFTNPPLIVTEDHIREGFETIDKCMPIVEEAFEE*
mTP, but unclear identity	?	Calcium-dependent protein kinase 1-like	?	IM	0.27	Squishy2|Transcript_31466_Len_780.pORF2	Squishy2|Transcript_31466_Len_780.pORF2 orf_type:complete orf_length:453 Squishy2|Transcript_31466_Len_780:72-524(+)	TRINITY_DN657_c0_g1_i1	complete	453	151	MLRSIFKFNVLPHNPTFSSSRN	0.787	0.819911	0.753	0.753	0.9133	mTP	CAN8269744.1	unnamed protein product [Cochlearia groenlandica]	0.0002	1.55664	introns	ATGCTTAGAAGCATTTTTAAATTTAATGTATTGCCACATAATCCAACTTTTAGCTCTTCTCGTAATATGAGCTTTCTAAAAACCTTCAAATTTAAAAAGAGAGATCGTTGGGAAAAACTCATTCTTACAACATTTGGTATCATTTCCGTGTATGGAGTTGCACAGACCGGTAGAGGGTTATTTCAACGTGAACAAATTACAAAAGAACTATTTGAACAATATTCAGAAGGAAAAGGCTATGTAACAGCAGATCAATTAAAAGAGGCTATTGCCCTGAAGTGGGGACTGAGAATCACAGCAGGAAGGCTGGAGGAACTAGCACAGGAGGCAGACAAGCTTGGTGACGACTGCATCCGCTTCAACGAGTTCAAAAAGGCCGTGAAGCTCATGACTCGTGCCCCGGGATACGGAGGGCTGTTCCGCAGCAGCGGTAACACTAGATCTCTCGATTAG	MLRSIFKFNVLPHNPTFSSSRNMSFLKTFKFKKRDRWEKLILTTFGIISVYGVAQTGRGLFQREQITKELFEQYSEGKGYVTADQLKEAIALKWGLRITAGRLEELAQEADKLGDDCIRFNEFKKAVKLMTRAPGYGGLFRSSGNTRSLD*
mTP, but unclear identity	?	Carboxymuconolactone decarboxylase family protein	?	MM	0.94	Squishy2|Transcript_29596_Len_832.pORF2	Squishy2|Transcript_29596_Len_832.pORF2 orf_type:complete orf_length:570 Squishy2|Transcript_29596_Len_832:37-606(+)	TRINITY_DN2893_c0_g1_i1	complete	570	190	MISRFLTSSVRRFSVLKTVD	0.9847	0.988574	0.989	0.989	0.7942	mTP	MEM8834924.1	carboxymuconolactone decarboxylase family protein [Planctomycetota bacterium]	2e-79	19.7939	no match	ATGATTTCTCGCTTCTTGACTTCTTCTGTTCGCAGATTCAGTGTTCTTAAGACTGTTGACCCAGCCACCTCCACCGGTGCCCTTAAGAAACTCTTTGATGGACCCTTGAAGGGAAAGCACTTCAACATCTTCAAAGGATTGGGCAACTCCCCTGCTGCTTTGAATGCTTACGTTCAATTCTCTTCAGCCCTTGAAGAAGCTGCTCTTTCCGCCCCTGAGCGTGAAGCTATCCAACTTGCTATTGGTCAAGCCAACTCTTGCGACTACTGCGTTGCTGCCCACTCTATCATCGGTGAGATGGTTGGTCTTAACAAGACCCAAACTGTCGCCGCTCGTAAGGGTGAGATGGAGGACCCCAAGATGGACGCCCTCGTCAAATTCTCCCTTAAGCTTCACGAGAAGAAGGGATTCGTCAGCAAGGACGATATCTCCGCCATGAAGGATGCTGGCTATGATGATGGCATGATCGCCGAGACTGTCGCCACCTACTCCCTGGCCATCTACACCAACTACTTCAACCACCTCAACGAGACTGAGTGCGAGTTCCCCGCCGCCCCCGCCCTTGAGTAA	MISRFLTSSVRRFSVLKTVDPATSTGALKKLFDGPLKGKHFNIFKGLGNSPAALNAYVQFSSALEEAALSAPEREAIQLAIGQANSCDYCVAAHSIIGEMVGLNKTQTVAARKGEMEDPKMDALVKFSLKLHEKKGFVSKDDISAMKDAGYDDGMIAETVATYSLAIYTNYFNHLNETECEFPAAPALE*
mTP, but unclear identity	?	Dihydropyrimidine dehydrogenase domain II 4Fe-4S cluster	?	IM	0.36	Squishy2|Transcript_19980_Len_2724.pORF15	Squishy2|Transcript_19980_Len_2724.pORF15 orf_type:complete orf_length:2628 Squishy2|Transcript_19980_Len_2724:43-2670(+)	TRINITY_DN31121_c0_g1_i1	complete	2628	876	MTSLMLAKQALRCRILPSTLSSRRLLSLSSSTSR	0.9856	0.887979	0.994	0.994	0.7656	mTP	OQA19087.1	NAD-dependent dihydropyrimidine dehydrogenase subunit PreT [bacterium ADurb.Bin363]	8.24e-293	1.24434	no match	ATGACTTCTCTGATGTTAGCAAAACAAGCTTTGAGATGCAGAATTCTGCCATCGACTCTTTCTTCGAGACGTCTCTTGAGTTTATCCAGTTCAACATCCCGAATTCATCGTTGTCCCGAGGTGAAAGACTATCAGTTTTTGAGTGATGCTCAATTAGAAGCTGAAATGGAGCGATGCTTGAATTGTGCAGATAAACCTTGTGAAAAAGCTTGCCCTGTTGGTTGTTCTCCAGCCACTTTCATTTATGCTGCTGAGAAAGGATCTGATACTGATATTAAACGTGCAGCTGCTCATATTCTTGAATTTAATCCTCTTGGTGGAACTTGTGGTGTTGTGTGCCCTGATAAGTTCTGTATGAATGCTTGTACACGCTCTAAGATTGATTCTCCTATTGATATCCCTGCTGTCCAATCCACAATTGTGCAAAATGCTAGAGAGAAGGGATTGACTCCTGAGTTCGAGAAGAACGAGTTAAAGTATCCCAACAAAAAGATTGCTGTCGTTGGTGCTGGTCCCGCTGGACTTGGTGCTGCCGCTGTGCTGGCTAAGGAGGGTTACCCCGTTGATATCCTGGAAAAGAACATGGGGCTTTCCGGAGGTGTCTGCAACACTATCCCCACCCACCGTCTCCCTCGCAAGGTCATCGAAAAGGATGTAGAGCACTTGGTCAACATGGGCAACATCAACATTCTCTACGGTCATGGAGTGGAGAAACCTGAAGAGCTTCTCTCTTCCTACTCTGCCGTGTGTGTTGCCACCGGTTACCCTCTGGATTCTTCTGCTGGTTTTGATGGATCTGAGAAGGCCCTTGGTGCCTTAGAATTTCTTTGGGAGCCAGAGAACCATAAACTTGGAAAAAAGGTCGCCATCATTGGAGGAGGAGCTGTCGCTGTTGATTGTGCAACCACTGCCAAGAAAATGGGAGCCGAAGAGGTCATGCTCTTGTACCGCCGTGGACCCTCAGAGATGCCTCTCACCCAGGCTGAGCGAGAAGAGCTTTTGCATTGGGGTGTTGACATTGTCCCCAGAACAGTCCCCACAAAATTGTCTGCTGATGGTCTTGAAACCGTCCGCGTTGAGATGCCCCATCGTGATTCTGGCAAGACTGGAGCCATGGAAGTTGAAGGAAGCCAAGCCCTTTGGAAGGACATCACTACCGTCATCTCTGCCGTTGGAACCACGACCGAAATGCCAACCCCGACCCATCCCAATGTCTTCTTTGCTGGTGACTTTGCTCACGGCGCCTCGACTGTTGTTGAATCTGTTGCCTCTGGAAAGAATGCTGCCGCTGCTATCCATGATGCTCTTAGTGTCAACCAAAAGATTGTTGCTTCTGCTCCTCCATCCACTTCCACTCTCTCTGCTGGAACATACAACTACACGCCTGTGAACCTTGAAACCGATTTCTTCGGAGTTCACAAGATGATCAACCCCTTCTTGCTTTCTGCCGCCCCCGTTACTGACGGATATGAACAAATGCGCGCCGCTTACAAGGCTGGATGGGCTGGTGGTGTCATGAAGACTGCCTTCGATGACCTGCACATCCACATTCCTGCTGAATACATGGACTGGCTTGGAAAAGAGACCGGTTTTAACTCTGATAATGTTTCCGGACATCCTCTTAAGAGAGTTTGCGAGGAAATTCCCCGACTTCGTGATGAGTTCCCTGATCGTATCACAATTGGTGGAACCGGTGGTCCCGTCACTGGCGATGATGCCTTTGACCGTGCTGGTTGGCAGAGCAACACTCTTATGCTCGAGAAAGCCGGCGCTATGGCTGTTGAGTACTCTCTCAGTTGCCCACAGGGTGGTGATGGAACCGAGGGTGCCATTGTTTCCCAAAACGCTCCTCTTGCTGCCAAGATTGTGGACTATGTTATGGAATGTTCTGATCCCAACATCCCTAAGGTGTTCAAGTTGACTGGCGCTGTTACATCTATCGCAGTGATTGTTAAGGCTTTGAAGGAGGTCTTTGATCGCTACCCCAACAAGAAGGGAGGTGTTACACTGGCCAATTCATTCCCTTCCATGGTCTTCAGAAATCTTGGAGATGACCAGAGATTATGGGAAGAAGGTATTGTAATGGGTATGAGCGGAAAGGGAGTTGTTCCTATTTCTAATCTCACCCTCGCTACCGCTGGTCCTTTGGGCGTCGCTATTTCCGGAAACGGAGGTGCTATGGATTACAGAGATGCTGCCAACTTCCTTGCCCTTGGAGCCAGAAATGTCCAATTTTGCACACTTCCCACAAAGGATGGTGTCGAATGTATCGATGATCTTTGCGCTGGTCTCTCGCACATGCTCGCAGATAGAGGTTTCAACTCTGTTGATGAATTGATTGGCTGTGCCCAGCAACCCTCTGCAGTACGTGACTTCATGGATTTGACCCCTGTGAAGCGTGTATCTGCTGTGAACGAGGATCTTTGTATTTCATGCGGAAACTGCACCCGTTGTCCCTACCTCGCCATTGATCTTACTGAGAATGGATTCCCTCAAATTGACGCTGCAAACTGCATTGGATGCCAATTCTGCACCCTGATATGCCCCACTGGAGCTCTCTCTATGCGCGAAAGAACACCTGCTGAGCACATTGCTCTTGAAGCTGAACACGGGAAACAAGAGCTATAG	MTSLMLAKQALRCRILPSTLSSRRLLSLSSSTSRIHRCPEVKDYQFLSDAQLEAEMERCLNCADKPCEKACPVGCSPATFIYAAEKGSDTDIKRAAAHILEFNPLGGTCGVVCPDKFCMNACTRSKIDSPIDIPAVQSTIVQNAREKGLTPEFEKNELKYPNKKIAVVGAGPAGLGAAAVLAKEGYPVDILEKNMGLSGGVCNTIPTHRLPRKVIEKDVEHLVNMGNINILYGHGVEKPEELLSSYSAVCVATGYPLDSSAGFDGSEKALGALEFLWEPENHKLGKKVAIIGGGAVAVDCATTAKKMGAEEVMLLYRRGPSEMPLTQAEREELLHWGVDIVPRTVPTKLSADGLETVRVEMPHRDSGKTGAMEVEGSQALWKDITTVISAVGTTTEMPTPTHPNVFFAGDFAHGASTVVESVASGKNAAAAIHDALSVNQKIVASAPPSTSTLSAGTYNYTPVNLETDFFGVHKMINPFLLSAAPVTDGYEQMRAAYKAGWAGGVMKTAFDDLHIHIPAEYMDWLGKETGFNSDNVSGHPLKRVCEEIPRLRDEFPDRITIGGTGGPVTGDDAFDRAGWQSNTLMLEKAGAMAVEYSLSCPQGGDGTEGAIVSQNAPLAAKIVDYVMECSDPNIPKVFKLTGAVTSIAVIVKALKEVFDRYPNKKGGVTLANSFPSMVFRNLGDDQRLWEEGIVMGMSGKGVVPISNLTLATAGPLGVAISGNGGAMDYRDAANFLALGARNVQFCTLPTKDGVECIDDLCAGLSHMLADRGFNSVDELIGCAQQPSAVRDFMDLTPVKRVSAVNEDLCISCGNCTRCPYLAIDLTENGFPQIDAANCIGCQFCTLICPTGALSMRERTPAEHIALEAEHGKQEL*
mTP, but unclear identity	?	FAD-binding oxidoreductase	?	IM	0.49	Squishy2|Transcript_403_Len_1556.pORF5	Squishy2|Transcript_403_Len_1556.pORF5 orf_type:complete orf_length:1266 Squishy2|Transcript_403_Len_1556:55-1320(+)	TRINITY_DN135_c0_g1_i1	complete	1266	422	MLSRLFQSVSKRGISRALSSATPKT	0.8747	0.990655	0.998	0.998	0.8548	mTP	MBW1720664.1	FAD-binding oxidoreductase [Deltaproteobacteria bacterium]	1e-165	3.25488	no match	ATGTTGTCTCGCTTGTTTCAATCAGTTTCTAAACGTGGAATTTCCAGGGCTTTGTCCTCAGCCACTCCAAAAACAGCAGATGTCATTGTTATTGGTGCTGGTTCAATTGGTGTCCCTACTGTGATGTCACTTGCTGAAAGGGGTGTCTCTGTGATATGTTTGGATGCGCATCGTGCAGTCGGACAAGGACAAAATAAACATGCTATTGGGGGAGTCCGAGCTACACATGCATCTCCAGGAAAAATTACCTCTTGCCTTCGATCTCTTGAAGTTTTCAAATCATGGAAGGATCTTTATGGAGATGATCTTGAATGGGTCACTGGTGGCTATCTTTTCCCTGCTTACCGCGAAAAGGAAGAGCAGATTCTGAAAGGTCTCCTCCCCATCCAGAAAGAGTTCAAGCTCGACATTGATTGGATTGGCGCTGAAGAAGTAAAGGAGCATTGCCCAGGTATTTCTCCCGATGGTCTCCTCGGTGGTTCCTACTCGCCCGGTGACGGTAACTGCTCGCCCCTCCTCTCAGCCATCGCCTTCCGCAGACGTGCTGTGGAGCTCGGCGCTGAGTTTGTGTTCCACGAGCACGCCTCGTCTCTCGAGATGGAGAATGGACGCGTGGTGGGTGTGCGCACCGCCAGCGGAAACGTGTACCGTGGTGCTGCCGTGGTTGACGCCACTGGTGGTTGCGATCTCCAGCAGGAGTTGATGGTGAAGGCTGGTCTTAGCAAGTTACCAATCGCCCCAGACTCCCATGAAGCTGGTATCACAGAGCCCGTGGTGCCCTTCTTCAAGACCATGCTTGTCGATCTCAGAGATGCGCCCGGATCCAAGAACTTCTACTTCTACCAGAACGAGCGTGGCCAGGTCATCTTCTGCATCACCCCCGATCCCCCGATTGTGGGCATTGATGAGGAAGAGACTGGAACATTCCTCCCTCAAATCGCGAAGCGTATCGTCGATCTCTATCCCCGCCTCCAAAACCTGCGCGTTAGAAGGGTATGGCGCGGTCTCTACCCCATGTCCCCTGATGGCTCCCCACTCTGCGGATGGAACCCAGAGACCAACGGACTGTTCCACGCCACAGCTATGTGTGGACAAGGTTTAATGCTTGGCCCTGGACTCGGTGAGACTATCGCTCGTCAGCTCATCCGTGGTGAAGATAACCCAGCTCGCGAGGATTCAACCGATATCGATGAGCGCAACGACGCTATCATTCTCAAGGAGTTCGACTTGAACCGTGAATTCGCCGCCACTGAGGCACTCAAGTAG	MLSRLFQSVSKRGISRALSSATPKTADVIVIGAGSIGVPTVMSLAERGVSVICLDAHRAVGQGQNKHAIGGVRATHASPGKITSCLRSLEVFKSWKDLYGDDLEWVTGGYLFPAYREKEEQILKGLLPIQKEFKLDIDWIGAEEVKEHCPGISPDGLLGGSYSPGDGNCSPLLSAIAFRRRAVELGAEFVFHEHASSLEMENGRVVGVRTASGNVYRGAAVVDATGGCDLQQELMVKAGLSKLPIAPDSHEAGITEPVVPFFKTMLVDLRDAPGSKNFYFYQNERGQVIFCITPDPPIVGIDEEETGTFLPQIAKRIVDLYPRLQNLRVRRVWRGLYPMSPDGSPLCGWNPETNGLFHATAMCGQGLMLGPGLGETIARQLIRGEDNPAREDSTDIDERNDAIILKEFDLNREFAATEALK*
mTP, but unclear identity	?	FAD-dependant oxidoreductase	?	IM	0.24	Squishy2|Transcript_8484_Len_3939.pORF14	Squishy2|Transcript_8484_Len_3939.pORF14 orf_type:complete orf_length:2271 Squishy2|Transcript_8484_Len_3939:43-2313(+)	TRINITY_DN916_c0_g1_i1	complete	2271	757	MLSVSRRCFLSLNNIAVKTLSVSSPLRLFSAASNDI	0.9907	0.995111	0.784	0.784	0.8142	mTP	MBN2126535.1	FAD-dependent oxidoreductase [Deltaproteobacteria bacterium]	0	0.648847	no match	ATGCTTTCGGTATCACGTAGATGTTTTCTTTCCCTTAACAACATTGCTGTCAAAACTCTTTCTGTTTCTTCTCCCCTTCGCCTTTTCTCTGCAGCAAGCAATGATATAGATCTTGATAAATTTTCTGAAATTGTTAAAAAGCAAAGAGCTCAACTATGTGGTGTATCTCTCTCTGAAGGCAACCGTATCACTAAGCATCCTGTACTTCCTAACCCAGAACACAAAAATATTAAAATGACTTGGGATGACAAAGAGATCGATGCCTACGAGAATGAAATGGTCTCTACCTCCCTTATTGCTAATGATATTCATATCTTCGGTTATCATCAGAAAGATGGTGCTCCCCAGGGTATTTTCTGTGCTAACGGACAATGTAACCAATGTATGGCTGTGGTTGATGGCCAATCTAAGCTAACATGCCTCACACCCGCTAAGGACGGAATGAAGCTTGAGCCCCTTCGCGGCCTCGCCCACCTGCCCGAGAGCGACGACCCCGCTGACATGCACGACATTGAGACCATAGAGACAGATGTGCTGGTTGTCGGAGGCGGCCCCGCTGGTCTGTCTGCAGCCTCGCAACTCGGCGAACTCGGTATTAAGACCCTTGTAATTGATGATAAGGATGAACTCGGTGGCAAGCTGGTGCTCCAGACACATAAGTTCTTCGGTACCGTGGAGGATTGCTACGCTGGCACTCGTGGTTTTGACATCGGGCATATTCTCTCCGATGACATGGACAGATACGATACAGTTGATGTGATGCTTAACACGTCTGCGCTTGGTGTCTACTCAGATGGACTCATTGGTATCAACAACCACCAGACCAACAAATACACCTTTGTCAAGCCCAAGCGACTGTTGGTGGCAACAGGTGCTCGCGAAAAGTTCCTGACATTCCCCGGTAACACGCTCCCCGGTGTGTACGGTGCCGGAGCCTTCCAGACCCTCGTGAACCGCGACATGATCCAATGCTCCAAGGATATCCTGATTGTCGGAGGAGGAAACGTTGGTTTGATCGCCGGTTACCACGCCATCCAAGCCGGAATGAATGTGGTCGGACTGATCGAGGCGCTGCCCGAGTGCGGTGGATACAAGGTCCATGACGATAAACTTCGTCGTCTTGGTGTCCCCGTGCTTACCAACCACACTGTGCTCGAGGCCCGCGGAAAGGACCATCTTGAAGAGGTTGTTGTGGCGAAGCTCGATGCGGATTGGAACATTGTCCCCAACAGCATGACCAAGTGGAAGGCCGACACCCTGCTGCTGGCCGTTGGTCTGCAGGAGTGCAACGAGTTCCACCTGAAGGCAGAGCAGTACGGCATCAAATCGTGGTGCGCTGGTGATGCTAACGAGATTGCGGAGGCGTCGTCCGCTATGTTCTCTGGAAAGCTTCGCGGCCTTCAAATCGCCGAGACCCTCGGGCACACCGTGACCATCCCCGAGGAGTGGAACATGAAGGAAGAGATCCTGAAGATGAAGCCCGGCCCAGTGGAGCCTAAGGAGGAGATGGAAGGTGGCGAAGAGCCTGAGAAGTGCGGTATCATCCCCGTCATGCATTGCTATCAAGAGATGCCATGTAACGCCTGCTCTGTCGCCTGCCCCACCAAGAACATTGTCATCGACAACGGAATCTCTTCTGTGCCCAAGTACCACGGATACGAGGAGGGAGACTGCGATGGATGCCTTCGTTGCGTGAAGCAATGCCCCGGATTGGCTGTGACCCTTGTTGACTATACCCACGATGCCGAGAACCCATACGTCACCTTGCCCTACGAGTGCTGGAGAGAGCGTGTGGAAGAGGGAGAGGTTATCCCCGTGTGTGATGAGGAAGGCCAAATCTTGGGCGAGTTCGAGATTGAAGAATTCGAGGAGTCTCAGGATAACTTCACCCATCTCATCAAGATCGCCATGCCCGCCAACATTGCCCGCGAGGCCACCGGTGTGTGGTTGCAGAGCGGTTGGAAGCGACCCACCGATATCTACGAGAAGGAGTGCTACGACAACAACTCCATCATCTGCCGATGTGAGCGTGTGACCGTTGGCGAGGTCCGCGAAGCCATCCAAGACGGCGTACGCGACATGAACGAGTTGAAGTTCATCACCAGGGCAGGAATGGGAGCTTGTGGCTCTAAGACTTGCCATCCTTCCATCCAGAGAGTGTTCGCTGAAGAGGGCATTCCCACTGAGGACATCACTCCCCGTACCGACCGCCCCCTCTTTATGGAAACCTCCTTCGCCTCCTTCGCTGGTATCTACCAGAAAGAGGAATAA	MLSVSRRCFLSLNNIAVKTLSVSSPLRLFSAASNDIDLDKFSEIVKKQRAQLCGVSLSEGNRITKHPVLPNPEHKNIKMTWDDKEIDAYENEMVSTSLIANDIHIFGYHQKDGAPQGIFCANGQCNQCMAVVDGQSKLTCLTPAKDGMKLEPLRGLAHLPESDDPADMHDIETIETDVLVVGGGPAGLSAASQLGELGIKTLVIDDKDELGGKLVLQTHKFFGTVEDCYAGTRGFDIGHILSDDMDRYDTVDVMLNTSALGVYSDGLIGINNHQTNKYTFVKPKRLLVATGAREKFLTFPGNTLPGVYGAGAFQTLVNRDMIQCSKDILIVGGGNVGLIAGYHAIQAGMNVVGLIEALPECGGYKVHDDKLRRLGVPVLTNHTVLEARGKDHLEEVVVAKLDADWNIVPNSMTKWKADTLLLAVGLQECNEFHLKAEQYGIKSWCAGDANEIAEASSAMFSGKLRGLQIAETLGHTVTIPEEWNMKEEILKMKPGPVEPKEEMEGGEEPEKCGIIPVMHCYQEMPCNACSVACPTKNIVIDNGISSVPKYHGYEEGDCDGCLRCVKQCPGLAVTLVDYTHDAENPYVTLPYECWRERVEEGEVIPVCDEEGQILGEFEIEEFEESQDNFTHLIKIAMPANIAREATGVWLQSGWKRPTDIYEKECYDNNSIICRCERVTVGEVREAIQDGVRDMNELKFITRAGMGACGSKTCHPSIQRVFAEEGIPTEDITPRTDRPLFMETSFASFAGIYQKEE*
mTP, but unclear identity	?	Ferredoxin family Iron-Sulfur cluster binding protein	?	MM	0.85	Squishy2|Transcript_27638_Len_448.pORF6	Squishy2|Transcript_27638_Len_448.pORF6 orf_type:complete orf_length:387 Squishy2|Transcript_27638_Len_448:27-413(+)	TRINITY_DN33308_c3_g1_i1	complete	387	129	MLSRFLARPASLLARQAPALAQARSFVNFTFVDK	0.9906	0.996561	0.985	0.985	0.9337	mTP	WP_033067523.1	ferredoxin family 2Fe-2S iron-sulfur cluster binding protein [Thalassospira australica]	4.51e-35	108.308	no match	ATGTTGTCTCGTTTCCTTGCTCGCCCTGCTTCTCTTCTTGCCCGTCAGGCTCCTGCTCTTGCCCAGGCACGCAGCTTCGTCAACTTCACCTTTGTTGACAAGGACGGCAGTGAGCACGAGGTTGATGCTGATGATGGCATGACTCTTCTCGAGATCGCCCAAGAGGAAGGACTCGATCTTGAAGGAGCTTGCGAGGGAACTCTTGCCTGCTCTACTTGCCACGTTATTCTTGAGCAAAACATCTTTGATGCTCTTGATGAGGCTGAGGATGGTGAGCTTGATATGCTCGACCTCGCTATGGGTCTTACCGACACCTCCCGTCTTGGTTGCCAAGTTGAGGTTTCCGACGAGTTCGAGGGAACCCGTGTTGTTATCCCCGATAACTAA	MLSRFLARPASLLARQAPALAQARSFVNFTFVDKDGSEHEVDADDGMTLLEIAQEEGLDLEGACEGTLACSTCHVILEQNIFDALDEAEDGELDMLDLAMGLTDTSRLGCQVEVSDEFEGTRVVIPDN*
mTP, but unclear identity	?	Formyl transferase	?	MM	0.25	Squishy2|Transcript_8142_Len_1273.pORF13	Squishy2|Transcript_8142_Len_1273.pORF13 orf_type:complete orf_length:1188 Squishy2|Transcript_8142_Len_1273:1248-61(-)	TRINITY_DN5629_c0_g1_i1	complete	1188	396	MLIRFSRLYTKRWFSSYPPFK	0.9744	0.869779	0.821	0.821	0.9665	mTP	TPX58905.1	methionyl-tRNA formyltransferase [Powellomyces hirtus]	2e-47	1.26736	no match	ATGTTGATACGTTTTTCTCGCTTATATACAAAGAGATGGTTTTCTTCTTATCCTCCATTTAAAGTCTGTTTTTTTGGGACCGATAATTTTTCGGTCACAGCTCTTTCAAAGTTATTCAAAGACTTCAGATCAGAACAACGGCTCGTCTCACACCTCGAATTAATCTATCCATCACCTCAATTTCCAAGTGAATGTGTTGCACTTCAAGAATTTGCTTCTCGAGAGCGTGTAGTTGGACATGCATTACCACAATCACTTCCATTTCGTATGAATGGATATGAACTACCACACACTCGCTTTGATTTGGGAATAATTGCAACTTTTGGATATTTTATTCCAGAAAGGATCATCAACCAGTTCAAATATGGCATGATCAATGTTCACCCCTCACTATTACCAAAATATCGCGGCGCAGCTCCTGTTCAAAATGCCATCTTAAATGGAGAAACGGAAACAGGCATCACCATCCATGATGTTGATTCGAAGTTCGTTGATGCCGGGCGGATATTCAAACAAGACCCCCTGCACATCTACCCCTTCTCCACCACCGCCACGGTCTATTCGCAGCTCGCTAAGATGGCCAGCGATGCTCTATACACCACTCTCGAGAATTGGGATTTTTTGTCGAAGCATGCTTTCACACAAGAAGATCTCGGCCCCGTCACCCTGGCTCCTCGTCTCAACAAGACTGCCCGTAAGATCGACTGGCAGCGTATGGATGCAGATCATATTCACCGATTGTGGAGAGCACTCTATGGAACAGGCACTTTTCCATCAACAAAATTCAGAGGATCCCACATCACGCTTCAGAAGACGTTCATTCCGAATCTTGACGATGTAACGAATTTCCCTCCTGGTCTTCGCTATCACCTGTCCCAGCCCCTCTCTCCGGGCACATTCACAATCGACCACACGGCCGATACAGTTTGGATTGAATGCAAAAAGTCTCCTTCCCACTCCGCCGCTGCAGCAACGCCATTCCCGGAACATGTGACTCCATCCGAAACGGACGCAACGGCAACAATTCATGCGCCCGCCATCACCGACGATGATCTGCGGAGGTGTATTGACCATCGGACCATCATCGGGTGCCGCAGTTTCCGGTACAAACTCGGCCCTGTGTATAAGGTGCACGAGTTTGCAGATATATTTAATTTGAAGGGAAGCCATTATTATTTCGAGGCTTAA	MLIRFSRLYTKRWFSSYPPFKVCFFGTDNFSVTALSKLFKDFRSEQRLVSHLELIYPSPQFPSECVALQEFASRERVVGHALPQSLPFRMNGYELPHTRFDLGIIATFGYFIPERIINQFKYGMINVHPSLLPKYRGAAPVQNAILNGETETGITIHDVDSKFVDAGRIFKQDPLHIYPFSTTATVYSQLAKMASDALYTTLENWDFLSKHAFTQEDLGPVTLAPRLNKTARKIDWQRMDADHIHRLWRALYGTGTFPSTKFRGSHITLQKTFIPNLDDVTNFPPGLRYHLSQPLSPGTFTIDHTADTVWIECKKSPSHSAAAATPFPEHVTPSETDATATIHAPAITDDDLRRCIDHRTIIGCRSFRYKLGPVYKVHEFADIFNLKGSHYYFEA*
mTP, but unclear identity	?	Fucose isomerase	?	IM	0.21	Squishy2|Transcript_22324_Len_1689.pORF7	Squishy2|Transcript_22324_Len_1689.pORF7 orf_type:complete orf_length:1455 Squishy2|Transcript_22324_Len_1689:86-1540(+)	TRINITY_DN30726_c0_g1_i1	complete	1455	485	MLSSRFIKTSVRHFGSTLESLALRS	0.9401	0.974083	0.993	0.993	0.8224	mTP	WP_306598714.1	hypothetical protein [Geothrix sp. 21YS21S-2]	5e-58	1.73036	no match	ATGTTATCATCTCGTTTTATTAAGACTAGTGTACGCCATTTTGGCTCAACTCTCGAGTCATTAGCTCTTCGATCAAATGCATCTTTGAAACTTCCTATCCTTCCTGTTTCTGCATCTTATTTCCCTCCCAAAAACAGAGATCTAATCATCGACAAACTCAACGATGTTCTTGAAGAGAATGACATCCCTGCAAAGGTTCTCCACTCTGTTGATGAGTTGGAAGAGAAACCTCCTCTGCTTTGCCTGTTTTCTATGTGTGGTGGATCTGAAGCTGGAGGTCTTGAGTTGGTTGAGCGATTTGGCAGCAATGACCCCTTCCCCACACCCGTTTCTATCATCACATGGCCATTCAGAAACTCTTTGCCCGCCTCACTCGAGCTCAGCGGTCGCCTGAGGCTCGATGGACACCACACCAGCGTCGTGCATATGCCCATGCTGTACGAAAGCAAGGAGAACTATAGCCCCGATGCCCCCGAACTTGAGAAGCTCATGCTCAAGAAGCTCGACACACTCGCCAGGTGCGCCCGCGCTAAGATGGCTATGAACGAGGTTCGTCTTGGTGTCGTTGGTGACCCATCTCCATGGCTCGTGAGATCCGGCCAAATCCCTGCCGACTACACGCCCGTGTGGGGCCCTGAGTTGGTCGACGTGTCTCTGGAGGACCTGTACGCCAGAGTGAAGGATATCAAGTTTGACGAGAGTCCACTTGCAAAGGAATGCTACGACACTATGTTTTCTGACCAAGCCCCATCGTTGGTGAGCGAGAAGCTCGGAGGTGAATTGGACACGGTGAACGAGCGCCTTCGCGACGCCTCCTGCGTGTATGCCGGATGCGTGGAGATGGTGGAGAAATACGGTTTGAACGCCTTTACAATCAGATGCTTTGATATTCTTGAAGGTCTCGGAACCACTGGGTGCCTCGCCGTGTCTCTACTGAACGATAAAGGTATCGTCTCTGGCTGCGAAGGTGACCTCTACGCCGCCACGCTCATGACCTTGAACCAGCTGCTCACCGACCAGCCCTCGTTCATGGCCAACCCCTACAACGTAAACGATGATTCGCTGTGCCTGGCGCATTGCACCATCCCGCGCAAGAGTGTGGACTCGTACTCCATCAAGACGCACTTCGAGAGCTCTATGGGAATGGCCATCCAGGGTGTCTACAAGCCCGATATCCCCTGTACCGTGGCGCAAGCAGACCTACACAACTACTCCATCAACGCGTTCCAGGGAACCCTCATTAACGAGAAGAACCCTTCAGAGTTCAACTGCCGAACACAAATCACAGTGGTCCCCACCGATGGCACCAAACCCGATGACATCATCCAGAATGCTGCCACCAATCACCATGTCGTCATGGAGGGCTCTCTCAGCGAGATCTTGTCCACCTACGAGCAAACCTTCCTGCCCAAGACACCCGAGAACATTCAATTGGTCCGCTCCAAGTACTACTAA	MLSSRFIKTSVRHFGSTLESLALRSNASLKLPILPVSASYFPPKNRDLIIDKLNDVLEENDIPAKVLHSVDELEEKPPLLCLFSMCGGSEAGGLELVERFGSNDPFPTPVSIITWPFRNSLPASLELSGRLRLDGHHTSVVHMPMLYESKENYSPDAPELEKLMLKKLDTLARCARAKMAMNEVRLGVVGDPSPWLVRSGQIPADYTPVWGPELVDVSLEDLYARVKDIKFDESPLAKECYDTMFSDQAPSLVSEKLGGELDTVNERLRDASCVYAGCVEMVEKYGLNAFTIRCFDILEGLGTTGCLAVSLLNDKGIVSGCEGDLYAATLMTLNQLLTDQPSFMANPYNVNDDSLCLAHCTIPRKSVDSYSIKTHFESSMGMAIQGVYKPDIPCTVAQADLHNYSINAFQGTLINEKNPSEFNCRTQITVVPTDGTKPDDIIQNAATNHHVVMEGSLSEILSTYEQTFLPKTPENIQLVRSKYY*
mTP, but unclear identity	?	Fumarylacetoacetate family protein	?	MM	0.27	Squishy2|Transcript_8845_Len_502.pORF1	Squishy2|Transcript_8845_Len_502.pORF1 orf_type:3prime_partial orf_length:441 Squishy2|Transcript_8845_Len_502:62-502(+)	TRINITY_DN19274_c0_g1_i1	3prime_partial	441	147	MNRFITKLARNFSTPAIGL	0.9908	0.849838	0.801	0.801	0.8849	mTP	CAG8563687.1	5288_t:CDS:2 [Paraglomus occultum]	6e-31	0.08998	no match	ATGAACCGTTTTATTACTAAGCTTGCAAGAAACTTTTCTACTCCTGCTATTGGACTTGGTAATTGGGGGCGTATAATTCGTTTTGTCGACACTAAGGGTGACATTCGTTATGGTTCTCCTGTTATGTGCTCTGAAGCAGGCCCACTTTTGAAAGCAAAAACCTTGGATGGGGATATCTTCGATCCTGAGGCTTGTTTGTCAAATGAGGAGGTCGAGGTCGAGAAGGTCCTCGCACCTCTGAAGCCCACCAGCATCATCGGCCTCGGCCTGAACTACAAGGGACACGCTGCCGAGACTGGACTGCCCATTCCCAAGTACCCAGTCATGTTCTACAAATCTCCCGCCAGCATCCAGAACCCTTTCGACCCCGTGGTGATCCCTAAGATCGCTGGCCGACAGGTCGATTATGAGGTGGAGTTGGCCGTCGTCATCGGCAAGGAC	MNRFITKLARNFSTPAIGLGNWGRIIRFVDTKGDIRYGSPVMCSEAGPLLKAKTLDGDIFDPEACLSNEEVEVEKVLAPLKPTSIIGLGLNYKGHAAETGLPIPKYPVMFYKSPASIQNPFDPVVIPKIAGRQVDYEVELAVVIGKD
mTP, but unclear identity	?	Glutamine amidotransferase-like class 1 domain-containing protein	?	IM	0.54	Squishy2|Transcript_4860_Len_791.pORF2	Squishy2|Transcript_4860_Len_791.pORF2 orf_type:complete orf_length:732 Squishy2|Transcript_4860_Len_791:32-763(+)	TRINITY_DN24948_c0_g1_i1	complete	732	244	MFTPLSRQLVSVSKRFFSSAKPAA	0.9527	0.985307	0.984	0.984	0.9519	mTP	MBX3361061.1	isoprenoid biosynthesis glyoxalase ElbB [Phycisphaeraceae bacterium]	1e-71	1.89506	no match	ATGTTCACTCCTTTATCTCGTCAGCTTGTATCTGTTTCAAAACGGTTTTTTTCTTCTGCTAAACCTGCAGCAGTTTTGCTTAGTGGCTGTGGTGTCTTCGATGGCTCAGAGATCCAAGAAGCTACTTCTTGTCTGATTCATTTGTCAAAGCACAATATTCCTTTCAAGTGCTTTGCTCCTAACAAAACTTTCAATGTTGTCAATCATGCGAATCCTAATGAAGAAACTAATGAGGAAAGAAATGTGATGATTGAGTCTGCCAGAATCTCTAGGGGAGACATCACAGATCTCGATGAGCTGAAGGCTGAAGACTTTTCCGCTTTGGTTATTCCTGGTGGTTTCGGAGCTGCAAAGAATCTTTCCACCTTTGCATTCGATGGTTGCACATGTAAAGTTGACCCTTCAGTATCAGTTGCAATTCGAGCTTTTCATGAAAACAGGAAACCAATTGGTCTTTGCTGCATTGCTCCAGTTCTTGCCGCGCAAGTTCTTGATGGTATCCAAGTTACTGTCGGTAGCGATATTGCTAGTGATGAGTGGGAGAATGCCGGCGTCGCTATTGAGATTGGTAAAATGGGAGCACTACATGTGCCAAAGGCTGTTGACGAGGCTCTTGTGGATTCCGAGAACAAGATCGTCACCTCCGCTGCATACATGAACACCACGGCATCGCCCTTCGATGTCTTCATCTCCGTGGGACGCATGATTGATCAAGTTGTAAAATTCTTATAA	MFTPLSRQLVSVSKRFFSSAKPAAVLLSGCGVFDGSEIQEATSCLIHLSKHNIPFKCFAPNKTFNVVNHANPNEETNEERNVMIESARISRGDITDLDELKAEDFSALVIPGGFGAAKNLSTFAFDGCTCKVDPSVSVAIRAFHENRKPIGLCCIAPVLAAQVLDGIQVTVGSDIASDEWENAGVAIEIGKMGALHVPKAVDEALVDSENKIVTSAAYMNTTASPFDVFISVGRMIDQVVKFL*
mTP, but unclear identity	?	Glutaredoxin-related family protein	?	MM	0.53	Squishy2|Transcript_18988_Len_714.pORF3	Squishy2|Transcript_18988_Len_714.pORF3 orf_type:complete orf_length:543 Squishy2|Transcript_18988_Len_714:42-584(+)	TRINITY_DN46503_c0_g1_i1	complete	543	181	MLCRRLISRSISSIALKSCSTLLFKPQSFRF	0.9998	0.993663	0.995	0.995	0.9438	mTP	MES1916567.1	hypothetical protein [Cercozoa sp. M6MM]	7e-37	2.21313	no match	ATGCTTTGCAGACGCCTTATTTCACGATCAATTTCTTCAATAGCACTTAAAAGTTGTTCTACACTTTTATTTAAGCCTCAAAGCTTTCGTTTCACTCCTAAGTTTTCACAATATTGTTTTTCGTCACACCCAGATTTTGCCCCAAGTTTTAAGCAACCTACAGACCCAGAATCACTTAAGCCCCTCTTTGAAAAGGATGTAAATTCTCATTATATATTTCTATACATGAAAGGAGATCCAGAAAAGCCTTTGTGTGGTTTCTCTGATATTATGGTTAAAATTCTACGAAAAGAAGGTGTCGCCTTTGCAACACGCGATGTGACTGAAAGTGCCGAAATTCGTGAGGGTTTGAAGATATTTTCTGATTGGCCAACATTTCCACAACTATATGTTGAGGGGGAATTTGTTGGCGGCTTCGATATTGTCTACAAACTGTTCCGCTCTGGAGAATTGAAGAAAATGCTGGAAGAAGCTCCTAAGATCCCAAAAAACCGACAAAAAATTGCAAGAAGTGATAAAGAGGGAAGTGCTGATATGCATTAA	MLCRRLISRSISSIALKSCSTLLFKPQSFRFTPKFSQYCFSSHPDFAPSFKQPTDPESLKPLFEKDVNSHYIFLYMKGDPEKPLCGFSDIMVKILRKEGVAFATRDVTESAEIREGLKIFSDWPTFPQLYVEGEFVGGFDIVYKLFRSGELKKMLEEAPKIPKNRQKIARSDKEGSADMH*
mTP, but unclear identity	?	Hypothetical protein	?	MM	0.97	Squishy2|Transcript_31590_Len_1153.pORF6	Squishy2|Transcript_31590_Len_1153.pORF6 orf_type:complete orf_length:1047 Squishy2|Transcript_31590_Len_1153:32-1078(+)	TRINITY_DN13378_c0_g1_i1	complete	1047	349	MFARVFSRLRPGLSAFSRHSLQCHQLSRPLLGMLRPGFRL	0.9988	0.979119	0.993	0.993	0.8723	mTP	XXQ36972.1	Uncharacterized protein PBTT_06972 [Plasmodiophora brassicae]	3e-25	0.057966	no match	ATGTTTGCAAGAGTTTTCTCACGGTTGAGGCCGGGTTTATCAGCATTTTCACGTCACAGTTTGCAATGCCATCAACTTTCTCGTCCATTACTTGGAATGCTTCGTCCTGGCTTTCGCCTAAAACCTGAAGATGTATTAACTGAAAAAGAACTTGAAAGATTAAATGCACCACCGAGTGAAGATGATCAAAAGACAAATGAAAATAATTCTCAAGATAGTAAATCAAAAAAAGGTCCTTCATGGAAAACCCTACTTTTTACAGCTATCTCACTTCCAGCTGGTTGGATTTATGTTCGGCGGAAAAAGATTCACACAGAAATGGAAGAGCATGCATGGGATCTTACCTCAATATTCAGATATGAAGTTCAGGAGCTTATCCGACAATCTCGTTACTCTTCAGAGGAATTGTTCAGTATCGTAAAGAAGATAAAAGAAGTTTTCCCATTTGCTCAGGATTACGGCCTCCACCCCGATGAGCTTGGCGCTTTCATCACGGCTCAAGATGCCCCCACCCTCCGCCCGACCCCCCACACCCTCAAAATTTGGGAATTGCACGCACTTATCAGAAAATCAGAATTGAACCCTCAAAGGCGGTTTGATTTTGCCGAGATTTTAACTGGCCTCTCTATCCTCTCTGTGAACCCTGGTGCCCCGGATAAGAAGTTGGATTTGGCGTTCCATGCAGCAGATATGAATGATAAAGGCTCTGTCTCTTTCAACGACCTCTCTGTCATGATCGCGCGTTTAATTAGAACAGGCCATATTCGTGCTGTTAGTCTGGTGAAACAAGTATCAAAATTCCCCATCAAGTTTGAGATCAGAACTCCCAAACAAATCGCAGAGCTGTATTATGAGAAGGCTGGCTTGAACATGGATGACTCTATTTCAAAACAGGAGTTTGTCTCTTTATCGAAATCTCTCACAAATGGAGGTGATATTGACTTCTGGTATCTACGAGATGATGAACATACTAAGAAGAACAAGAAAAAGGAAGCCCGTTTGAATAAGCTCCGCTCCCTTGTAATGCGCATCACTGGTGATGCATAG	MFARVFSRLRPGLSAFSRHSLQCHQLSRPLLGMLRPGFRLKPEDVLTEKELERLNAPPSEDDQKTNENNSQDSKSKKGPSWKTLLFTAISLPAGWIYVRRKKIHTEMEEHAWDLTSIFRYEVQELIRQSRYSSEELFSIVKKIKEVFPFAQDYGLHPDELGAFITAQDAPTLRPTPHTLKIWELHALIRKSELNPQRRFDFAEILTGLSILSVNPGAPDKKLDLAFHAADMNDKGSVSFNDLSVMIARLIRTGHIRAVSLVKQVSKFPIKFEIRTPKQIAELYYEKAGLNMDDSISKQEFVSLSKSLTNGGDIDFWYLRDDEHTKKNKKKEARLNKLRSLVMRITGDA*
mTP, but unclear identity	?	Hypothetical protein	?	MM	0.2	Squishy2|Transcript_23734_Len_1183.pORF7	Squishy2|Transcript_23734_Len_1183.pORF7 orf_type:complete orf_length:1086 Squishy2|Transcript_23734_Len_1183:81-1166(+)	TRINITY_DN17157_c1_g1_i1	complete	1086	362	MLPVLKQNGASLGKLLSSRNGNIIARS	0.8587	0.595681	0.954	0.954	0.9294	mTP	KAJ2727015.1	ccr4 associated factor [Coemansia sp. Benny D115]	1e-46	2.54527	no match	ATGTTACCAGTATTGAAACAAAATGGGGCATCTTTGGGAAAGCTTTTGAGCTCCCGAAACGGAAATATTATCGCTCGTTCAGCGACTTCTCTTGTCAAATTGACTGATAGACGATTGCTCCGTATTTCTGGAGAGGATAAGACCGAATTCTTTCATGGAATGATTACAAATGATATTAAAACTCTCCAACCTGATCAGCCTATTTACACCAATTTCCTCAATAGAGAAAGCCGAATCATGTCTGATGCCATGATATATGAAGATAAAACATCAGATTGGATCCTTGATATCCCTGAAAAGTTTGCTGCTACCCTCTTAAAACACCTGAAACGCCATCGTCTTCGTTCTAAGGTGAAGTTCGATGATATCTCTGAAGAAATTGACGTGATGGCATTGTTCCCAAGCAACGGGGAATGGACACATTCACATGAAGAGTTGAGCACTTTCTCTCACGATAACGGCTTCCTTGTGGATCCTCGCACCGAGCAGATTGGGTTTAGATGCGTCGCGCCAAAAACACAAGAGCTTTCACATCCGTTCGAGGCCTCCTCTTTAAATGAGTATCTCTTCGCAAATCGTCTTATGGGATTGCCAATCTCTGATGATATCACTGCTGAGGAGTCCCTCCCTCTCTCGCTAAACATGGAATGGATGAATGGAATATCGTTCAAAAAAGGTTGCTATATTGGTCAGGAGCTTATATCTCGCTCACACCACAGAGGAATTATCCGCCATAAAGCGCTGCCCGTGATATTATCAAAAGACCCAGAAGATGCTTCTCCTTCCCCCTCCTCCGATATCACCGTCTCTCCCTCCGCAGTCATCCTCGACCTCGACAACCCTTCCCTCTCCAGCCGCAAAGGGCCAGGCCATCTCATCTCACCACCGCTCGGTAATGTGGCGTTGGCGCTGATGAATATCGAGTATTTCCCCTGGATATTGGACAATCAACCACCGCTATCGTCATCGGAGCGTCTTCAGATGCTTGATGAGGAGGGGAATGCGGTGTTTGTGCACCCATTTATCCCGTCGATAGTAACGGATGAGGTGCTGCAGTACTTAGAGAAACATGATATATCTGATTAA	MLPVLKQNGASLGKLLSSRNGNIIARSATSLVKLTDRRLLRISGEDKTEFFHGMITNDIKTLQPDQPIYTNFLNRESRIMSDAMIYEDKTSDWILDIPEKFAATLLKHLKRHRLRSKVKFDDISEEIDVMALFPSNGEWTHSHEELSTFSHDNGFLVDPRTEQIGFRCVAPKTQELSHPFEASSLNEYLFANRLMGLPISDDITAEESLPLSLNMEWMNGISFKKGCYIGQELISRSHHRGIIRHKALPVILSKDPEDASPSPSSDITVSPSAVILDLDNPSLSSRKGPGHLISPPLGNVALALMNIEYFPWILDNQPPLSSSERLQMLDEEGNAVFVHPFIPSIVTDEVLQYLEKHDISD*
mTP, but unclear identity	?	Hypothetical protein	?	IS	0.14	Squishy2|Transcript_20971_Len_1113.pORF3	Squishy2|Transcript_20971_Len_1113.pORF3 orf_type:complete orf_length:735 Squishy2|Transcript_20971_Len_1113:71-805(+)	TRINITY_DN9169_c0_g1_i1	complete	735	245	-	0.936	0.000875	0.014	0.014	0.5151	mTP	CAF4972137.1	unnamed protein product, partial [Rotaria sp. Silwood1]	3e-67	0.042433	no match	ATGACTAAATTGTCCAGCTCTGGTTTAGTGTATAAGCATTACGGCCGTGCTGTGCTTAAAGCCCTCTTCAAGATTAAGGATGAGGATATGGACCTCGTGTATAAGAAAGTCTATGCGAACTTTGTCGAGGCTATCGATGGCAATGATAACGGTATTTCTGAGTTCACCGGGGAGAGAAACTATAAGTCTTCCACTTGTCTGTCAAGTCGTGTTGGTGCCTTAAAACCATCTTGGAATGAGCCCGACTCTGAAGAACTGACAGAGAAACGCTTTGAGGAAGCTGTTGCCCTGTGTGGCAAGGAATTCTGTGGTGCTGCTTCACATCTCATCAATCAATGGCTGCCTGCCCGCGCTATTGTGGTTGAATGCATCTCTAAGCGGTTCTCTGTCCATAAATCTGGAGCCATTTTCACCCTTGACAGACATTGCCCTTGGAAGGGTCATGCTCTTACCATCGAGAAAGAAGACAAAAACATCAAGACAGGAAGCATTTTGTATGCGCTTTTTGCCGACCGTAATTCTTGGCGTGTGTGTGCTATGCCCGTGTCTGATGGCTCTTTCCAAACCCGCCATCAACTGCACCCCGACCTCTGCGGTCTCAGGAATGAGGAATTGCAGAAGAAATCCGGTGTTAAAGATGCTATTTTTGTCCATGCCGCTGGTTTCATTGGTGGTGCTGCGAGCTACGAGGGTGCTCTTGCCCTTGCCGAGTACTCACTCCCGAAGAAAGAGTAA	MTKLSSSGLVYKHYGRAVLKALFKIKDEDMDLVYKKVYANFVEAIDGNDNGISEFTGERNYKSSTCLSSRVGALKPSWNEPDSEELTEKRFEEAVALCGKEFCGAASHLINQWLPARAIVVECISKRFSVHKSGAIFTLDRHCPWKGHALTIEKEDKNIKTGSILYALFADRNSWRVCAMPVSDGSFQTRHQLHPDLCGLRNEELQKKSGVKDAIFVHAAGFIGGAASYEGALALAEYSLPKKE*
mTP, but unclear identity	?	Hypothetical protein	?	MM	0.91	Squishy2|Transcript_22329_Len_930.pORF12	Squishy2|Transcript_22329_Len_930.pORF12 orf_type:complete orf_length:309 Squishy2|Transcript_22329_Len_930:328-20(-)	TRINITY_DN30743_c0_g1_i1	complete	309	103	MGRGTFLALFRKPAVCRPGLLSNAGAMPMGPIPVLPMARRSACFANRAFRSLRPLADSIVAV	0.998	0.005626	0	0	0.5785	mTP	WP_297538830.1	hypothetical protein [Roseovarius sp.]	5e-36	0.344985	no introns	ATGAAAATCACACTGACCCCAATGCGGCGGGACGCTGAGATGGCGCTGTCTGTGAATGGCAATATCGTCTCTATCAATGATGAAACCTATGATTTTTCTGAATTGCCAGAGGGTGCCTTGCTACCACGGAACGCAATTTTCGGGGAGTTTTTCGCAGGCGATGTTGAGCGAATTGGCGGAGAACTTCATTTGACGTTGGTTCTGCCGCATGGCGCGCAGGCACCGCAGGAGACCCTTTTTCCGGTTGAGATCACGATTAGCGAAGATGGGCCGGTCGCATTACCGCCCTATGAGATGGAGGCGAAGTAA	MKITLTPMRRDAEMALSVNGNIVSINDETYDFSELPEGALLPRNAIFGEFFAGDVERIGGELHLTLVLPHGAQAPQETLFPVEITISEDGPVALPPYEMEAK*
mTP, but unclear identity	?	Hypothetical protein	?	IM	0.77	Squishy2|Transcript_25977_Len_851.pORF10	Squishy2|Transcript_25977_Len_851.pORF10 orf_type:complete orf_length:693 Squishy2|Transcript_25977_Len_851:728-36(-)	TRINITY_DN481_c4_g1_i1	complete	693	231	MMKSLIYRRFARATIRHLGRPSSTRYITPLIHSTRPLSFLKLPN	0.9998	0.743949	0.996	0.996	0.9504	mTP	KAG5189533.1	hypothetical protein JKP88DRAFT_155059, partial [Tribonema minus]	7e-20	1.70506	no match	ATGATGAAATCATTGATATATCGACGTTTTGCAAGGGCAACCATTCGTCACCTTGGTCGTCCATCTTCTACCCGCTACATCACTCCTTTGATTCATTCTACAAGGCCACTATCATTTCTAAAGCTTCCCAATTTGAATGATCCTGAAGATGGTGAAGGCATCAAGGGTTTCAGCCTTAAACAAGCTGCAAGTAAATTATGGAAGCAATATGGAGCTGTTGGTATTGGATGCTACCTTGGAGTTTATGCAACATGCCTTGGAGGATTTTATTTGGCATTTGATCACAGTATGCTTGCCACCATCGATATAAGCGCAGTACTAGCAAAGATTGGAGTGAAGGTTGAGAGTCTACAATCTCTTGAGAAAATAAATCCTCATGCATCTGCCCTAACAATGGCTTGGATTACCACGAAACTTGTGGAACCACTACGATTGCTCCTATCCGTTATGATCACACCTTCAATCTCCCGCGCTCTGGGTCGGGCTCCCGAGAAGGAGCCGGGAAAGATGAGAACGGCCATCAAGAATTATCGAGACAAGAAACGTGATCAGAATTCGGACGATGATGATTATGATGATGATTGTGAGTGTGAGAGTGAGAGTGAGCAAGACAATGATGAACCCTTGATGGATGCCAACCCGAACTTTGAACTGAGCCAGACCGAGGGAGAGTTTGATATTGAAAAACCATAG	MMKSLIYRRFARATIRHLGRPSSTRYITPLIHSTRPLSFLKLPNLNDPEDGEGIKGFSLKQAASKLWKQYGAVGIGCYLGVYATCLGGFYLAFDHSMLATIDISAVLAKIGVKVESLQSLEKINPHASALTMAWITTKLVEPLRLLLSVMITPSISRALGRAPEKEPGKMRTAIKNYRDKKRDQNSDDDDYDDDCECESESEQDNDEPLMDANPNFELSQTEGEFDIEKP*
mTP, but unclear identity	?	Hypothetical protein	?	MM	0.8	Squishy2|Transcript_10167_Len_586.pORF1	Squishy2|Transcript_10167_Len_586.pORF1 orf_type:complete orf_length:285 Squishy2|Transcript_10167_Len_586:124-408(+)	TRINITY_DN43787_c0_g1_i1	complete	285	95	MSFFGRIVQYFTNQFVVRKLAQSETFT	0.9876	0.753636	0.158	0.158	0.9217	mTP	GMH33719.1	hypothetical protein BSKO_01553 [Bryopsis sp. KO-2023]	9e-07	0.518423	no match	ATGTCGTTTTTTGGGCGTATTGTTCAATACTTCACAAACCAATTTGTTGTTCGTAAACTTGCACAAAGTGAGACCTTCACTAAATTCGCTATTAAGACGCACCAAGCAGTGGAAGTTGCGAAAGGAAAGACCGTAGAAGGTGGAAAGAAAGCATTTACTTCTGGAACTGCTAAGAAGCTTCAAACTGATTCTGTGGAGGCAGCCAAAGATGTCGGGAAATCCGTGAAACAAATCAAAGACTCGATATTCGCTCAAGTTAAAAAAGATCTGGGTTTCACTGAGTAA	MSFFGRIVQYFTNQFVVRKLAQSETFTKFAIKTHQAVEVAKGKTVEGGKKAFTSGTAKKLQTDSVEAAKDVGKSVKQIKDSIFAQVKKDLGFTE*
mTP, but unclear identity	?	Hypothetical protein	?	IM	0.92	Squishy2|Transcript_31190_Len_828.pORF2	Squishy2|Transcript_31190_Len_828.pORF2 orf_type:complete orf_length:678 Squishy2|Transcript_31190_Len_828:32-709(+)	TRINITY_DN23539_c0_g1_i1	complete	678	226	MPIISKALRIIPRISVRH	0.9959	0.719624	0.983	0.983	0.9388	mTP	GMH33736.1	hypothetical protein BSKO_01570 [Bryopsis sp. KO-2023]	7e-49	0.741913	no match	ATGCCGATTATCTCGAAAGCATTACGAATAATACCTCGTATCTCTGTTCGACACAGTTCCACAGCTTCTTCCAAGGGTATTCTAAATGCTTACACACAGCTTCTACAAAATAGACCACTTTTGACGAAAGGTTTAACCTCTGCTACACTTGTCGGTATCGGTGATGCATTCTCACAACTCGTATTCAGCAACGAACCATTTGATTTTAAACGATTTGCAACCATGTCGGCTCTTGGTGGAACTCTTGTGGCCCCATGCCTGCATTTCTGGTACCGCTCTCTCGCTCGTGCAATTCCTGCTCCTGGTATTAAGGGTACCGTGATGCGCATGGCTGCCGATCAGCTGATATTCTCGCCAAGTTTCCTGGTTGTGTTTTTCGGTGCTCTATTTGCTGCTGAAGGTGTTAAACCGTCAGCCATCCCGAAGGAGATTAAATCAAAGTTCATGCCCTCCCTCGTGATGAACTGGAAAATATGGGTCCCCGCGCAGCTCATCAACTTCGGCGTCATCCCGCTGCACTGTCGCGTCCTGTTCGCTAACGTGGTGTCTGTGGGATGGAATACGTACCTATCATGGGCATCGCATGAGAATCGAGAAGATTTGAAGAAGAGCCTGGTGCAGAGTGAGGATGAGGATGGTGATAATGAGGAGGAAGAAAATGAATCTGAAGACGTATAA	MPIISKALRIIPRISVRHSSTASSKGILNAYTQLLQNRPLLTKGLTSATLVGIGDAFSQLVFSNEPFDFKRFATMSALGGTLVAPCLHFWYRSLARAIPAPGIKGTVMRMAADQLIFSPSFLVVFFGALFAAEGVKPSAIPKEIKSKFMPSLVMNWKIWVPAQLINFGVIPLHCRVLFANVVSVGWNTYLSWASHENREDLKKSLVQSEDEDGDNEEEENESEDV*
mTP, but unclear identity	?	Iron-containing alcohol dehydrogenase	ADH	IM	0.69	Squishy2|Transcript_24093_Len_1352.pORF14	Squishy2|Transcript_24093_Len_1352.pORF14 orf_type:complete orf_length:1257 Squishy2|Transcript_24093_Len_1352:1289-33(-)	TRINITY_DN8634_c1_g1_i1	complete	1257	419	MLSQISRRFFSSSAFEQ	0.9554	0.994316	0.675	0.675	0.9058	mTP	WP_296869000.1	iron-containing alcohol dehydrogenase [Thermovirga sp.]	9e-122	0.044302	no match	ATGCTTTCTCAAATTTCTCGTCGTTTTTTCTCCTCTTCTGCTTTTGAGCAATTTACCAAAGCGACTGTTCCTTTGATGGATTCAGTGACAAACATCCATTACGGAAAAACTGCTTTGTATTTGGGTTATGGTGCTATTAACTCTATTTCCCAAATTTTGAAGAGCTCTAAAGCAACCCACGTCGGAATTGTGACAGGAAAAAGCTCTTACAAATCCTGTGGTGCTTGGGATGTTGTTGAGCCTGCTCTGAAGGAACTCGAAATTGACTATACTCTTTTTGACAAGATCCGTGTCAACCCTACCTGCAGATCATGTGACGAAGCTTCTGATTTGTTCGCCGAATCTGGTGTCGATCTTATTTTGACTATTGGTGGTGGATCTCCCATTGATGCCGCTAAAACCATCGCTATCTTGACTCACCCCGAGAACCGTGACGCTAAGGCCGCCGAGCTCTACCGCTTCGAGCGATTCCCCACTGAGGCTCTCCCCGTCGTCGCTGTGAACACCACCCACGGAACCGGAACTGAGGTCGATCGCTTCGCCGTCTGCAGCATCGAGACTGAGGAGCCTCCTCTGAAGCCCTACATCGCCAACCCCGCCATCTACCCCATGGCCTCCATCGATGACCCCGCCCTCTGCGAGACCCTCTCTTCCGAGCAGGCCGCCTGGGTCAGTGTTGACTCCCTCAACCATGTCATGGAAGCCATCTCCACCCCCGCCGCCTCCCCCTTCTGCGTGGAGCTCGGTCGCACCGTGTACGATTGCGTCGCCAAGTACCTGCCCAGAATTTTGGCCGACCCCACCGATAAGGAGGCCAGATACTTCCTGTTGTACGCGTCCGCCACCGCCGGAATGTGCTTCGATGCCGGTCTCCTCCATCTGACCCACGCCCTCGAGCACTCCCTCTCCGCCGTGAAGCCCGAGATTGCCCATGGCCTCGGTCTCGCCACCCTCCAACCTAATGTGCTGAAGGCCTGCTTCGAGCCCAAGAAGGATATCTTCAACTATGTGATGGAGCCCATCATCGGCACTCCTAGCAACGGAAAGGATGCCGGCTTAAAGCTTGAAGGATGGCTTCAAAGTGTCGGCGTTCCCGAGAAGATTGGTGATCTAGGCTACACGTCGGACCAAATCCCCACTCTCGTGTCCTCTCTGATCAAATCCAAATCGGCGGGACTCCTGAAGTTCGCACCGATCCCGGCGGACGAGGAGCTGGTCCATCAACTGTATGAGGAAGCGATGAAACCGCTGATGTAA	MLSQISRRFFSSSAFEQFTKATVPLMDSVTNIHYGKTALYLGYGAINSISQILKSSKATHVGIVTGKSSYKSCGAWDVVEPALKELEIDYTLFDKIRVNPTCRSCDEASDLFAESGVDLILTIGGGSPIDAAKTIAILTHPENRDAKAAELYRFERFPTEALPVVAVNTTHGTGTEVDRFAVCSIETEEPPLKPYIANPAIYPMASIDDPALCETLSSEQAAWVSVDSLNHVMEAISTPAASPFCVELGRTVYDCVAKYLPRILADPTDKEARYFLLYASATAGMCFDAGLLHLTHALEHSLSAVKPEIAHGLGLATLQPNVLKACFEPKKDIFNYVMEPIIGTPSNGKDAGLKLEGWLQSVGVPEKIGDLGYTSDQIPTLVSSLIKSKSAGLLKFAPIPADEELVHQLYEEAMKPLM*
mTP, but unclear identity	?	LETM1-like protein	?	IM	0.87	Squishy2|Transcript_21147_Len_1379.pORF3	Squishy2|Transcript_21147_Len_1379.pORF3 orf_type:3prime_partial orf_length:1251 Squishy2|Transcript_21147_Len_1379:127-1377(+)	TRINITY_DN6071_c0_g1_i1	3prime_partial	1251	417	MLPTRALASRALLRHLPALTAIPLNNCIRAFSNEPSNLQTKRKLVSLAKVRQ	0.9552	0.985835	0.991	0.991	0.9361	mTP	OMO82604.1	LETM1-like protein [Corchorus olitorius]	3e-85	0.562388	no match	ATGCTACCAACTCGTGCCCTTGCATCCAGAGCTCTTCTGAGGCATTTGCCTGCACTAACAGCAATACCACTGAACAATTGTATTCGAGCTTTTTCAAATGAACCAAGCAATCTGCAGACTAAAAGAAAGCTTGTATCACTTGCCAAAGTTCGTCAAAGCACGTTAGAGAAGTGGTCATCACTCTCTGAGTACTGCCGTAAAGTACGATCGAGCCCCGCTATCCTACGCGATGATACGAAGAAGTCTCTCTCTCACTTTAAGAGTACCTTGAAACAGTACTATATCGGGTCAAAGCTGCTGACAACAGAAATCCGCACCAGCACCCGCCTCCTCTTCCGTGCCGCCTCCGGTGTGCGTCTGTCCCGTCGCGAGCGTCTGCAGCTGGTGCGTACCACTGCCGACCTGATCCGTCTGGTCCCGTTTCTGGTGTTTATGGTGGTCCCCTTTATGGAGTTCTTGCTGCCCGTTGCCCTGAAATTGTTCCCTAATATGCTACCCAGTACATTTGAGCTGAAAAACAAGAAGGCTGATCGCAGGAAGCGCATTGTGTCGGCTCGCGTTGGTCTCGCAGGCATTATCCACGAGGCGTTGACCGAGGTCGCAAGCCTCCGTGGCGAGTCAGATGTGATTGCTCTCTTGGACCGGGTCCGTTCCGGCAAAACAGCTAAGAAGGAGGATATCATCCAGGTGTCGCAGGTGTTCCGCGACTCTATCACCCTCACGAACCTGTCAAGAGCGCATATGGTGTTGCTGTGCAGATACCTGAACATCAAGCCATATGGTACTGATGCATTCCTACGTTTCCAGCTTCGCCGACGTCTCCGCTCCATCAAGGCAGATGATAAGCTCATTGTACATGAAGGCATCCATCGGTTGAGCTCTGAAGAACTTCGCTCGGCTTGCTTCAGCCGTGGTATTATTGGGGATGAGCATGAGAAATTACTTGGAGATTGGCTACATCTCTCTATCAAGAAGAACGTGCCCAGCCTCCTGCTCCTGCTCTCCCGAATGGTGGTGCCGACACCCACAGTGAAGCCCGTGCCAGTGGTCACTGAGCCTTCTGTGCCCATCGCTCCCGAGATCCTCCAAGAGACCACGCCCATCCTCTCCGATGAGGCCGACGACGCCGACCTGCAGATCCAAGCCACCATCCGCTCTCTGGATGATGGTGTGGTGGATAGTGCTATCTTTGCGCATTTGGAAGCGGAGAAGAAATTGGATGTGATTATGCAGCAGAATGAAATTATTCAA	MLPTRALASRALLRHLPALTAIPLNNCIRAFSNEPSNLQTKRKLVSLAKVRQSTLEKWSSLSEYCRKVRSSPAILRDDTKKSLSHFKSTLKQYYIGSKLLTTEIRTSTRLLFRAASGVRLSRRERLQLVRTTADLIRLVPFLVFMVVPFMEFLLPVALKLFPNMLPSTFELKNKKADRRKRIVSARVGLAGIIHEALTEVASLRGESDVIALLDRVRSGKTAKKEDIIQVSQVFRDSITLTNLSRAHMVLLCRYLNIKPYGTDAFLRFQLRRRLRSIKADDKLIVHEGIHRLSSEELRSACFSRGIIGDEHEKLLGDWLHLSIKKNVPSLLLLLSRMVVPTPTVKPVPVVTEPSVPIAPEILQETTPILSDEADDADLQIQATIRSLDDGVVDSAIFAHLEAEKKLDVIMQQNEIIQ
mTP, but unclear identity	?	Lon protease	?	MM	0.42	Squishy2|Transcript_21816_Len_1959.pORF8	Squishy2|Transcript_21816_Len_1959.pORF8 orf_type:3prime_partial orf_length:1863 Squishy2|Transcript_21816_Len_1959:96-1958(+)	TRINITY_DN18548_c0_g1_i1	3prime_partial	1863	621	MLCTRISKAFRPLLSQSSSLLHLRTPILSRNLSIWSRLF	0.9909	0.984708	0.979	0.979	0.9093	mTP	NGX54159.1	Lon protease [Chlamydiota bacterium]	4e-93	0.137098	no match	ATGCTTTGTACACGTATATCAAAGGCTTTCCGCCCATTGTTATCTCAGAGCTCTTCCTTGTTACATCTACGTACGCCGATTCTTTCGCGTAATCTATCTATTTGGTCGCGATTATTTAAATCTGAAGATCCTATTGACGATCCTAAAATTGAGGATCCTCCCCCTGAGCCTGATAACCACGAATCCAGTTCCAAGTTTGAACCATTTCATTATGACCAGGATTCTCTGCCTTATCTGGACCACATCACTCCTACCATCCAGCTAACCGATGAACTTCTTGCCATCACTACTGAGAGACCATACTTTCCACAAGTCGGGAGACAGATTGACTTCCCAATATCCATGAGGTCGCCAGTCGCCCAGGAAATCATCAAGCTTCACCGTTCTCCCGAGCCCTACATTGGCCTCTTCATGAGCAAGGAGCTTGAGATGCTAGCAGACGAGGCACTGCACAAGGAAAATGGATATCAACACGAGGAAAATAATGTCGAAGCCCCTAAGGATCCAATGAAGTTCTCCTATGGGCATGCTGATGTTGCCAAGCTGTACGAGATGGGCTCCTTGGCTCGCATCCTGAGCGTGCAACCCCTGCAGCATAACCTGCTCATGGTGGACGTGGAGCCCGTGCACCGTGTTGGGATCAAGAGGGTCACTCAAAAGCATCCGCTACCTCTATTGTCGGTCGGCATTTCCCACTTCCCTGACGAGGACCCCGTCTACGAGATGGACCCCGCGTATGCGACCATAGTCGAGGAGAACCTGCAGAAGATTGCAGAAGCAGCCACAAGCCTGCTCGCCCTCCACCCCATCGAGCGTTCTCGTGACGCCATCCGTGAGTTCCTTGCCATGAAGGACGACGCGTCGTTCACGCCGGGCCAGAAGATGGACTTTGCCGCGACCTTGGCCGGAACGGCACCTCGATGGCAACAGATCCTTGAAGCTCTTCCATGGCTGGAGCGTTCCGAAACAATCATCGATTTGTTTGAGGATGATATCGCCATCTTCAAGGAGGTCCACAAGAAAAAGACAGAGACTGCCTCTTATGACCGCGAAGCTATTCTGCGGGGCATACGGGACTCGATGCTGGAGTCGCGCAAGACTAAGGCCTTCTCGCACCACAAACTAGTGAAGAAGCTGGAGGCTGCCATGGAGGGGATAGAGCTACCGGACGATATTCGCGACCTGTGGGATGAAGAGTTCTCCCGATTCCGTGGATTAACACCAGAGCACCCCGAGTACAACTCGTCCCGCACCTACCTGGAGTGGGTCACCGTGTTCCCCTGGGGCAAGCAAAGCGAGGATGTGCATGATGTACAGGTTGCCGAAGAATCGCTTGACAATGATCACTATGGTCTCAGAGATGTGAAGCTCAGATTCTTGGAATCCATCGCTATCTCAAAGCTGACTCAGCAGACACAGGGCAGCATCCTGTGCTTGATTGGCCCTCCCGGCACCGGCAAGACCAGCATAGCGGAGTCGGTGGCGAAGGCGCTGCAAAAGGAATTTTTCCGTATTTCCGTTGGTGGTTTGTCTGACCCTCACGAGTTGAAAGGCCACAGAAGGACATACCTGGGAGCAATGCCCGGAAAGATTGTGCAAGCATTCAAGAAGACTCAGACCCTCAACCCCGTGATCCTCATTGATGAGATCGACAAGATCTCCGCATTCGACAGGGCAGGGAACCCCAGCCACACACTGCTGGAGATTTTAGACCCAGAGCAAAACCATGCCTTTATGGACTGGTTCTTGGACTTTTCAATCGACCTTTCCCGCGTCTTTTTCATATGCGCTGCTAACTCGGCTGTCCCAATCCCGCCTGCGTTGAAGGACCGACTGGAGTTCTTGGAGCTCCCCGGCTACACC	MLCTRISKAFRPLLSQSSSLLHLRTPILSRNLSIWSRLFKSEDPIDDPKIEDPPPEPDNHESSSKFEPFHYDQDSLPYLDHITPTIQLTDELLAITTERPYFPQVGRQIDFPISMRSPVAQEIIKLHRSPEPYIGLFMSKELEMLADEALHKENGYQHEENNVEAPKDPMKFSYGHADVAKLYEMGSLARILSVQPLQHNLLMVDVEPVHRVGIKRVTQKHPLPLLSVGISHFPDEDPVYEMDPAYATIVEENLQKIAEAATSLLALHPIERSRDAIREFLAMKDDASFTPGQKMDFAATLAGTAPRWQQILEALPWLERSETIIDLFEDDIAIFKEVHKKKTETASYDREAILRGIRDSMLESRKTKAFSHHKLVKKLEAAMEGIELPDDIRDLWDEEFSRFRGLTPEHPEYNSSRTYLEWVTVFPWGKQSEDVHDVQVAEESLDNDHYGLRDVKLRFLESIAISKLTQQTQGSILCLIGPPGTGKTSIAESVAKALQKEFFRISVGGLSDPHELKGHRRTYLGAMPGKIVQAFKKTQTLNPVILIDEIDKISAFDRAGNPSHTLLEILDPEQNHAFMDWFLDFSIDLSRVFFICAANSAVPIPPALKDRLEFLELPGYT
mTP, but unclear identity	?	LYR motif-containing protein 4-like	?	MM	0.28	Squishy2|Transcript_24611_Len_511.pORF1	Squishy2|Transcript_24611_Len_511.pORF1 orf_type:complete orf_length:261 Squishy2|Transcript_24611_Len_511:104-364(+)	TRINITY_DN18519_c0_g1_i1	complete	261	87	-	0.96	0.398868	0.537	0.537	0.9606	mTP	XP_066290481.1	LYR motif-containing protein 4-like [Branchiostoma lanceolatum]	3e-21	1.01633	introns	ATGTCTCTTTCTACTCGAAGATCAGTTTTATCTCTTTATAAACAGCTCCTGCGTGCTGGTCAAAGCTTTAAATCTTACAACTTTCGTGAGTACGTCGTTCGGAGGACTCGAGATGAATTCCGACAGAACATGCAAATTCAAGATCAACAAAAGATCCAAGAATTGATTTCAAAAGCAACTGAAGATTTGGGAATGGCTCAACGCCAAGCCGTTATTAGTCAAATGTATCACAAGACTCGCTCGATATTTGATAAAGAATAG	MSLSTRRSVLSLYKQLLRAGQSFKSYNFREYVVRRTRDEFRQNMQIQDQQKIQELISKATEDLGMAQRQAVISQMYHKTRSIFDKE*
mTP, but unclear identity	?	NUDIX Domain-containing protein	?	MM	0.27	Squishy2|Transcript_11602_Len_922.pORF4	Squishy2|Transcript_11602_Len_922.pORF4 orf_type:complete orf_length:825 Squishy2|Transcript_11602_Len_922:12-836(+)	TRINITY_DN34187_c0_g1_i1	complete	825	275	MSTAFLKQKPFLLSAGKTGFIHTAALGGYPGYPKRF	0.4824	0.672574	0.511	0.511	0.8399	mTP	MEI8354676.1	NUDIX domain-containing protein [Deltaproteobacteria bacterium]	4e-52	2.44316	no match	ATGTCAACTGCTTTTTTAAAACAGAAACCATTCCTCTTGTCGGCTGGCAAGACAGGTTTTATTCATACAGCTGCTCTAGGAGGATACCCGGGATATCCGAAAAGATTTCAGGTTCCTAAAAAATACGTACCTTGGTCTGTTGGATACCCAGATTATGATCCAGTTGTTTATAATGATCCCAAGCGTGCTTCCAAAAGAACTGACAAAATGCTTGAAAGTTTAGAAGGTGCAATTAAGTTCGATAAAGACGGAATGCCAATCAACCCTGTTGGACGTACTGGTATGCGTGGAAATGGGAGAATGTATCATAAAGGACCGAATATTGCTGCTGATGCTATTGTTTCACGTTTCAACAAAGCTTCTTCTCTTTTTGAAATGGTAGCGATTCAGCGGAGGGATACAGGTAATTGGGCGATGCCTGGCGGGCACGTCGACCCCGGCGAGGGACCAGAAGACGCACTGAAGCGCGAATTCCTGGAGGAAACGGCTTACTTCAAGGATAAGGAGAAAGAGCTTCAATCAATTAAGGTTGCTGCTCGTGTGTTTGAGGGTGAAGCCACGCAGCACTATATCTACAGCGGATATGTAGACGACCCAAGAAACACTGACACGTCCTGGATGGAGACTACCTGCGTGCTCTACTTCTGCTCCGACGAGCTGGCCGACGCCATCCCGATCCGCGCCGGCTCCGACGCCAAGAACGCCGAGTGGATGCCCATGGACGCCACCGACGCGCGCTACCAGACGCTATTCGGCAGCCACAGGATCATGTGCGACGCAGCCTTGCAGGTGCTCAAGAAAGAGCATCAGCCGAAAAAAATGTAA	MSTAFLKQKPFLLSAGKTGFIHTAALGGYPGYPKRFQVPKKYVPWSVGYPDYDPVVYNDPKRASKRTDKMLESLEGAIKFDKDGMPINPVGRTGMRGNGRMYHKGPNIAADAIVSRFNKASSLFEMVAIQRRDTGNWAMPGGHVDPGEGPEDALKREFLEETAYFKDKEKELQSIKVAARVFEGEATQHYIYSGYVDDPRNTDTSWMETTCVLYFCSDELADAIPIRAGSDAKNAEWMPMDATDARYQTLFGSHRIMCDAALQVLKKEHQPKKM*
mTP, but unclear identity	?	P-loop NTPase	?	MM	0.22	Squishy2|Transcript_7226_Len_1775.pORF1	Squishy2|Transcript_7226_Len_1775.pORF1 orf_type:complete orf_length:1506 Squishy2|Transcript_7226_Len_1775:59-1564(+)	TRINITY_DN1092_c0_g1_i1	complete	1506	502	MLRLFANKVSSNLLRSSLIPASFSSLQTFSSGSLLSKRFFSTENNVN	0.9867	0.99473	0.943	0.943	0.9109	mTP	HMP73640.1	P-loop NTPase [Kiritimatiellia bacterium]	3e-167	1.03212	no match	ATGTTGCGATTATTTGCGAATAAAGTATCAAGTAATTTATTACGATCTTCTCTGATTCCTGCCTCTTTTTCTTCACTTCAAACGTTTTCTTCTGGTTCATTGCTTTCCAAACGATTCTTCTCGACAGAGAACAATGTCAATGAACTCCGCGCGCTCCTCACTATGATTGTACATCCCGAATCCCGCCAGGATATTGTATCTCATGGTCTGATCAAGGATTTAACCGTCTCAGAAGAGGGCAAGATTGAAATGGAGCTGGGACTCGATAAACACTATAGATCCATTAAGAAGGAGATCGCTGGTATCTGCTCTTCCCTACCCTGGGTCACTGGCACCGAGATTAGCATGGCTGACGAGGAAGAACCCCCGAGTGGTATTGCTGGTGTTAAGAATATCATCGCAGTCTCCAGTTGCAAGGGTGGTGTTGGTAAATCGACCGTTTCTGTCAATCTGGCTTACGCGTTACAACAACAGAATAAGAAAGTTGGTATCTTCGATGCAGATATTTATGGACCTTCGTTGCCAACCATGGTTTCTCCCGAGGACACCACCATCAAACCCTCTGGTGATACGCAACTTCTTTCACCCCTCGAGTATGAGGGTGTGAAGCTGATGAGCTATGGGTTCCTACCCTCTCAGAACCAAACAGGTGCCGCCGTGATGCGTGGCCCTATGGTATCCAGTATGGTGTCCCAACTCCTCAACCAGACCAACTGGGGAGAACTTGACTATCTTATCCTCGATTTCCCTCCCGGAACCGGTGATATTCAACTGACTCTGTGCCAGCAGTTCCAGATTTTGGCGGCTGTCATCGTCACCACCCCTCAGAAACTCTCGTTTGTCGATGTGATTAAGGGAATTGAGCTATTTGATAAAGTTGAGGTCCCCACCATCGGTATCGTGGAGAACATGTCCTATTTCATCTGCGAGAACTGTGACAAGGAGCATCACCCCTTCGGCCCCGGCTACCTTGACCGTCTGACGGAAGACTTCGGCATTGAGAACGCATTCCAAGTGCCCATGATGGGCATGCTATCCTATCATGGCGATAGTGGCCACCCAGCTCTCCTAGACTCGTCGTCAGAGCTTAAGCCCGTCAGAGAAGTATACCATCGCATAGCAAACGGCATTGATGGCGAGGTTGAGAAACTCACGGAAGAGGCCAACTGCAAGCCTCAAATCACATTCGAACCTGAAGTCGGTATCATTGTGGAGGACGTTAAGGAGGGCACCAAGACCACCCTTGACCCCGCTAAGCTCCGTCTACACTGCCGCTGTGCTATCTGTGTGGATGAGTGGACTGGCAAACAGAACATCACCGAAGAGGATGTCAACCCCGATGTGCGTCCACTGGACATCACCACTAAGGGTAACTACGCTATCTCGGTTCAGTGGGGCGGCCACGGCGAGAACCACTCCTCCATCTACCCATACAAGGCCATCATGGAGCTGGTACAGGAAGCCAAGGCAGACCAGACCACACAACGAGCCAATTCATTCCTCTGA	MLRLFANKVSSNLLRSSLIPASFSSLQTFSSGSLLSKRFFSTENNVNELRALLTMIVHPESRQDIVSHGLIKDLTVSEEGKIEMELGLDKHYRSIKKEIAGICSSLPWVTGTEISMADEEEPPSGIAGVKNIIAVSSCKGGVGKSTVSVNLAYALQQQNKKVGIFDADIYGPSLPTMVSPEDTTIKPSGDTQLLSPLEYEGVKLMSYGFLPSQNQTGAAVMRGPMVSSMVSQLLNQTNWGELDYLILDFPPGTGDIQLTLCQQFQILAAVIVTTPQKLSFVDVIKGIELFDKVEVPTIGIVENMSYFICENCDKEHHPFGPGYLDRLTEDFGIENAFQVPMMGMLSYHGDSGHPALLDSSSELKPVREVYHRIANGIDGEVEKLTEEANCKPQITFEPEVGIIVEDVKEGTKTTLDPAKLRLHCRCAICVDEWTGKQNITEEDVNPDVRPLDITTKGNYAISVQWGGHGENHSSIYPYKAIMELVQEAKADQTTQRANSFL*
mTP, but unclear identity	?	Phospholipase/carboxylesterase	?	IM	0.34	Squishy2|Transcript_423_Len_1317.pORF4	Squishy2|Transcript_423_Len_1317.pORF4 orf_type:complete orf_length:822 Squishy2|Transcript_423_Len_1317:16-837(+)	TRINITY_DN177_c0_g1_i11	complete	822	274	MFSRVLRNSSLFRGKTIRYFGLFSKKK	0.9618	0.986301	0.977	0.977	0.9173	mTP	TDL29642.1	Phospholipase/carboxylesterase [Rickenella mellea]	5e-36	0.146235	no match	ATGTTTTCCCGTGTTTTGCGTAATTCCAGCCTATTCCGGGGCAAAACAATAAGATATTTTGGTCTATTCAGTAAGAAAAAGGATCCTCTACAGAATATACCAAAAATTATTCTTCCAGCTCGCTCAGAGCATAAGAACACAGTAATATGGCTTCATGGTATTGGAGATACTGCAGAGACATGGGAACCTCTTCTTGATACAATGAGTACCGTCGTTGGTCGATTATTCGAAAATACACGATTTGTTATCCCGAGAGCCACTCAAGCAGAATTCACCGATCCATCTCACGAAGATCCCATCCCAGTGTGGTATGAGGTCCGTGGGCCAAATGATAAAGAGGATCTTGAAGGAGTTAATGAAACAAGAAAGCTGGTAACTCGCCTGATTGTGGATGAGGTCGCCGAGGGTATCCCATCGTCTAACATTATGATCGGAGGGTTCAGTATGGGAGGTGCAATGGCCCTGGTCACTGGTCTGCAATCGGCTCTCCCCATCGCAGGCGTGTGCTCACTCAGTGGGTATTTGCCTCGTAAAATGGAGATACAGATCCCTCAGTGCCAGCGCTTCACACCCGTGTACATGGGTCATGGAGATAAAGATGAGCAGGTTAACATCGCCTTTGCCCATCACTTCTATCAGATCATTAACGAGAAGAAGGCACCCAACACCACCAAACTGAAAATCTTCCCCGGCCTCCAGCACTCCACCTCATTCCAGCAGCTCGGTGAGGTCGGACAGTGGATCGGGACCGTACTGAATAACGCCATGCAAACGAGCAGCGTGGGTGTGGAGGATGATGATGAGCATGAGGATGCAGAGTAA	MFSRVLRNSSLFRGKTIRYFGLFSKKKDPLQNIPKIILPARSEHKNTVIWLHGIGDTAETWEPLLDTMSTVVGRLFENTRFVIPRATQAEFTDPSHEDPIPVWYEVRGPNDKEDLEGVNETRKLVTRLIVDEVAEGIPSSNIMIGGFSMGGAMALVTGLQSALPIAGVCSLSGYLPRKMEIQIPQCQRFTPVYMGHGDKDEQVNIAFAHHFYQIINEKKAPNTTKLKIFPGLQHSTSFQQLGEVGQWIGTVLNNAMQTSSVGVEDDDEHEDAE*
mTP, but unclear identity	?	Radical SAM enzyme	?	MM	0.18	Squishy2|Transcript_7911_Len_1639.pORF4	Squishy2|Transcript_7911_Len_1639.pORF4 orf_type:complete orf_length:1188 Squishy2|Transcript_7911_Len_1639:88-1275(+)	TRINITY_DN4278_c0_g1_i1	complete	1188	396	MIRHILKSSPKTLYYGLLARSIQFSPVRLLSQQNDRR	0.9891	0.652293	0.996	0.996	0.9075	mTP	HAV40733.1	AmmeMemoRadiSam system radical SAM enzyme [Aquificaceae bacterium]	1e-110	1.02002	no match	ATGATTAGACATATTTTAAAATCATCCCCCAAAACTCTATATTATGGTCTATTAGCTCGTTCTATCCAATTTTCCCCTGTTCGTTTGCTCTCCCAGCAAAATGATCGTAGGAAAAGTCCTGTTGAAACAGCCCTCTTTTCAAATAAACTAAACAAACAAGTACAATGCCATATTTGTGCTCATGAGTGTTTGATCGATAATAATGACGTGGGAAAATGTGGTACAAGAATTAATAAAGACGGTACTCTCTATTCAACGGCATATGGCCTGCTTTCTGCAAAGAATGTCGACCCAATTTCGAAAAAGCCGCTTTATCATTTTCTGCCTGGGACCACAGTTCTTTCCCTGGGAACATTTGGCTGCAACTTCCATTGTCCATGGTGCCAAAATTGGGAGATTTCCCAAACCAGTGATCCCGTCATGAAGGCGGTCAAAGACCTCCCGGCCGATCGGATCGACCAAGCGATCCAGGATCGAATGAGCCACACCGTTGACGAGGTCATACAGGCATGCGAAGCGAATGAGTGCCGCTCCATAGCCTTCACATACAACGAGCCAACCATGATGCTTGAGTTTGCGCTGGACTGCATGAAGGCGGCGAGGTTAAAAGATTTGCGCACTGTCTTTGTGAGCAATGGCTACATCACTCCCCAAGCAATCGAGCTGATATCTCCCTACTTGGATGCCATTAATATCGATTTAAAATCTTTTTCCTCGGAGTTCTACCGAAAAATGTGTGGTGCGCGCCTTAAACCAGTGCTGAACGCGATTCAACACTTCTATGAGTTGGGCGTGCATGTGGAAGTTACCACGCTGGTGCTGGAAGACTATAACGACTCGAAGGAAGAACTGCACAAGATTGCTCACTTCCTTGCCGGCATCTCGGAGGATCTGGTGTGGCACGTGTCTGCGGCCCGCCCGGCCCATAAGCTGCAATCGTTAGCGTCGACGAGTCTGGGCACGCTAAAGAAGGCGTGCAGAGCTGGACATGAAGCAGGGCTGAGGTACGTCTACACCGGTAATGTCAACGACCGCGACTTTTCGCACACCCGCTGTCCGTCGTGTGGGGTCGTCTTGATCGAGAGAGGAGGCATGGTCTGGTGGAACGATGACATCACCCGCAACTTCAATCTTCGCCAGGGCACGTGCTGCCATTGCGGTGAGAGTATCGCAGGCGTGTGGACCTAA	MIRHILKSSPKTLYYGLLARSIQFSPVRLLSQQNDRRKSPVETALFSNKLNKQVQCHICAHECLIDNNDVGKCGTRINKDGTLYSTAYGLLSAKNVDPISKKPLYHFLPGTTVLSLGTFGCNFHCPWCQNWEISQTSDPVMKAVKDLPADRIDQAIQDRMSHTVDEVIQACEANECRSIAFTYNEPTMMLEFALDCMKAARLKDLRTVFVSNGYITPQAIELISPYLDAINIDLKSFSSEFYRKMCGARLKPVLNAIQHFYELGVHVEVTTLVLEDYNDSKEELHKIAHFLAGISEDLVWHVSAARPAHKLQSLASTSLGTLKKACRAGHEAGLRYVYTGNVNDRDFSHTRCPSCGVVLIERGGMVWWNDDITRNFNLRQGTCCHCGESIAGVWT*
mTP, but unclear identity	?	Sec1-like protein	?	IS	0.13	Squishy2|Transcript_19310_Len_706.pORF8	Squishy2|Transcript_19310_Len_706.pORF8 orf_type:5prime_partial orf_length:375 Squishy2|Transcript_19310_Len_706:704-330(-)	TRINITY_DN1487_c1_g1_i1	5prime_partial	375	125	NA	NA	0.648068	0.018	0.018	0.4868	mTP	KAK5624595.1	hypothetical protein RRF57_000311 [Xylaria bambusicola]	3e-16	0.652118	no match	CACATTCCATCTCCCGCGAATTTTATTATATCTCGATGGGGTGCCTCTAAATACTCTGGCGTGGGCCGTGCTGCCTTTTCGACCACGACTGTAACTGATGATTTCAACTTTGCTGCCCAGCCTGTGGGAAACCTCCTGTTCTGTGGAGATGCCACACATAGCACCTGCCCCGGTACCGTCAACGGAGCCCTGCTCTCAGGACTGAGGGCTGCTGCCGAGATTATTTCGTCTGGAAAAAGCCCCGAGTGGATTGATGTGGATGCGACCCCTGATATTAGCCCGCCCCTACCAACCCAACATACTTATACCCTCCACCCCTCCCGCCTCTCCACCGTCCCTCAATCCCTATACGACAGGGCCCAAAAGCTATGGTGA	HIPSPANFIISRWGASKYSGVGRAAFSTTTVTDDFNFAAQPVGNLLFCGDATHSTCPGTVNGALLSGLRAAAEIISSGKSPEWIDVDATPDISPPLPTQHTYTLHPSRLSTVPQSLYDRAQKLW*
mTP, but unclear identity	?	Tetratricopeptide repeat protein	?	MM	0.11	Squishy2|Transcript_25581_Len_1558.pORF11	Squishy2|Transcript_25581_Len_1558.pORF11 orf_type:complete orf_length:1206 Squishy2|Transcript_25581_Len_1558:1373-168(-)	TRINITY_DN1986_c0_g1_i1	complete	1206	402	MLSMLKTVSSKKVSLTCCRLFSITSESW	0.8356	0.864352	0.902	0.902	0.9382	mTP	MEM9463108.1	tetratricopeptide repeat protein [Myxococcota bacterium]	1e-05	3.2158	no match	ATGTTGTCAATGTTGAAGACGGTTTCCTCTAAAAAAGTTTCTCTAACTTGCTGCCGTTTATTCTCGATCACGTCAGAATCCTGGTTGAAGACCGGCCAAGAACTACATCATTTTGATGAGTTGAGTCGCGCCAAACAGTTTGCGCTCTCTGGAAAATTCCATCAGGCTTCTCAAGAGCTGAAACGGCTGCTTGATGTGGCGAATAACATCCCTGACCCCGCCTTTAAATTGCACGTTGAAGGTCATATGGCGAAACTTAATGAATTCGAGGGAAACTTCTCCGGCGCCGCCACCCATCATCTGCATGTGACTGAAGGTCTTCTAAGTGCCGACCAGGACCTATTTCTCAAATATTTGCAGCAGTTTGCACTGGATCGAATGGATGCTCAAGAGTTCCAGGAACTATCTTCCGATTTGGCTGCCATCTCTCCATCATTTTCCGACAACCCCGAGGTTGAGGCTTGCTTGATCCATTTGGATGGCATCAATAGCTATTTCCAAGCGAAGTCTGATGATGCGAAAAAGTCATTTGAAGATGCCTTAAAGATTATGAAGGGACACGCGAGCGAACAAAAAGTGCTCGGCTTTGAAGCGCTCTCTCACCTGCTCATGGGCTCATGTTATCTCAATTTGGATGAGAATCTGGAAAAGGCGCGCGAAAATTTCGAAGCTGCTCTGAAGATTTATGAGAGTCCCTGTGCCCGAAATGACCTTCTCGCTCTGTCCTTCACCAAATTGGGTCAAATTGATCTGCTGGAGGAGAAATTGGAGGATGCCAGTGAACGCTTTAAAAAATCGCTCAAGATTGCAGAGCATACGTTTGGCGACATTCACCCACATATGGTCTCTTTTCTGCTGCCATTGGCTGAGCTCTATATTCACACGAACGACCCGATAAATTCTGAAGGTATCTATCGTTCCTGTATTGCAAACTTGAAAGCCGTGGAAATTCCCACCGCTTCCATCTACCTCCAAAAAATCCGCGTGTCAAAACCATATTCTCATTTACTCGAGCAACTTGAATGGAACGAGAAAAGTCGCCAACAGGAAGGCATCGCTGTGATGAGTGAGGCGTACGAATCGTTGCTTGAGGATTTCCCGAATGTAATGCTGCCGCTGGATGAGGTTGAGCTTGAGGAGCTCGTGTTGGATCAGTATCGTATCGAAAGCGCCTTCACGGAGGTGCCCAACTCGTATATATTTTAA	MLSMLKTVSSKKVSLTCCRLFSITSESWLKTGQELHHFDELSRAKQFALSGKFHQASQELKRLLDVANNIPDPAFKLHVEGHMAKLNEFEGNFSGAATHHLHVTEGLLSADQDLFLKYLQQFALDRMDAQEFQELSSDLAAISPSFSDNPEVEACLIHLDGINSYFQAKSDDAKKSFEDALKIMKGHASEQKVLGFEALSHLLMGSCYLNLDENLEKARENFEAALKIYESPCARNDLLALSFTKLGQIDLLEEKLEDASERFKKSLKIAEHTFGDIHPHMVSFLLPLAELYIHTNDPINSEGIYRSCIANLKAVEIPTASIYLQKIRVSKPYSHLLEQLEWNEKSRQQEGIAVMSEAYESLLEDFPNVMLPLDEVELEELVLDQYRIESAFTEVPNSYIF*
mTP, but unclear identity	?	Tetratricopeptide repeat protein	?	MM	0.14	Squishy2|Transcript_2750_Len_1808.pORF4	Squishy2|Transcript_2750_Len_1808.pORF4 orf_type:complete orf_length:1752 Squishy2|Transcript_2750_Len_1808:55-1806(+)	TRINITY_DN45844_c0_g1_i1	complete	1752	584	MFKALKSTSKLLLPTLRASKGHFLPASKRFLSKKASTSQHAISYSLLAIGGGLTAYGVHSYVLPRF	0.9991	0.873003	0.997	0.997	0.893	mTP	XXQ39868.1	Protein unc-45 like protein B [Plasmodiophora brassicae]	3e-42	0.155355	introns	ATGTTTAAAGCGTTAAAAAGCACAAGTAAACTATTATTGCCAACACTTAGAGCTTCTAAAGGGCATTTTTTGCCAGCATCTAAGAGGTTTCTTTCAAAAAAGGCTTCTACTTCGCAGCATGCAATTTCCTATTCTTTATTAGCAATTGGTGGTGGTTTAACCGCATATGGAGTCCATTCATATGTTCTACCTCGTTTTCCTCCCACCAAATATATTGCTCGGTTGGTGATGCAATTACTCGATCCAGAAAGCGAGAATGTCGGAATGCTTCCCGCTCAAATTATGTTTTTCCTCCTTTCCAGCCGACCTGCACGAGACGAGCTACTGTCAACAAGTTGGGAACGATTATTTGCATCTATTGGAGACTCGGCGACTGGAGATGCTCAACGAGCCGCTTCTGTCATTTTCTCAAAACTTGCTGAGAGTGATGATGCTGTAGATAAGCTTAAAAATGTACCCGAATTCCTCCCTCGTGTTTTGAAGCTCGCAGTGTCTCCTAACAAAGAGGTTGCCATGCACTCGCTTATGGTGTTGTACTCAGCCCTCAGAAATGAGGATTTCAAGGTTAAATTTGTCTCTGAAGGCGGCCTTGATATCTTGTCTCGTTGCCTGAAGGCCACCGATCAGGACGTCATGAGTGTCGCAGTCACTTTGGGTGTGCAATTGATCAAAGATTATCCTGATATTGAAAAATTGAATATGTCTGATGCTCACCGCGATATCCTTGTGCGTTGCCTCGATCAAATGGGAAACATGTACATACAGACTTCACAAAGAGCCGCTGCAATTTGTGTCTATCAAGATTCATTACGCGTGATGCCCAATAATGGTTTTACGCACACCATGCTCGGACAACTTTACGAGAGTTGTGGTCTTCATGAGAAAGCAAACACTGAATTCAGAGCTGCCGTTGAATTTGCTCCCCAGCTCGTTGAGCCTCGTTATAGCCTTGCCAAGAACTTGGCTACAAGTTCAGATCGCTCTTTGAAAGAGGAAGCTGTTACCCTCTTATCTCAGACCCTTGATTCTGCTCCATACCATCCAAGTCTCAACGCTCTTTACTTTTTGCTTTGCAAAACTTTTAAAGAGCTTGGAAAATCTAAGGAGGCTTTGCAGGCATACCGTGATTTGATTTCGCATGCCCCACGCTTGATTCGTGCTTACCAAGAAATGGGTGAACTTCTCCTGAAAATGGGTTCATTGCCATCAGCTATTGCTGTTTTCTCTGGTGGTTTGGGAGTACAACCCTATAACACAACTCTTAGATTGCGGCTAGCACAGGCTCAAAGCAGATTGGGTAATCAGTATACACCACATGCCATTCAAACTTGCCAAGAAGTGCTCCGTGTAAAGTCAGACTCGACTGCTGCCCGCTTTTTACTTGGAAAGCTCTTATCTCGAAGTCAAAAGTGGGAGGAAGCCAACTCAGCTTTTTCGACAGTTCTTGAGCAAGACCCCGAAAATAGTGCAGCGCTCTACCAGCGTGCTACTGTTTTTGAAAGGTCCGGTAAAAGTGAAGAAGCATTCAAGGATTTTGCCTCAGCTCTTCGCATTTGGACCAAACAATGTGTTGCATCCGGATCTTGCGTCCAATTCCTTTCCAAGCACCCTGATGTATCAAGTGCATTGCGGAAAATTGGAGCACGATGTGGCCAACCTGGTAATATCCCACAAGGACAAAAACTTTCAACAGAGGAAAACGCTTTCAAAGAAATGTGTTCTTTATATTTTGAACTTGTTCGGAAGCCATAA	MFKALKSTSKLLLPTLRASKGHFLPASKRFLSKKASTSQHAISYSLLAIGGGLTAYGVHSYVLPRFPPTKYIARLVMQLLDPESENVGMLPAQIMFFLLSSRPARDELLSTSWERLFASIGDSATGDAQRAASVIFSKLAESDDAVDKLKNVPEFLPRVLKLAVSPNKEVAMHSLMVLYSALRNEDFKVKFVSEGGLDILSRCLKATDQDVMSVAVTLGVQLIKDYPDIEKLNMSDAHRDILVRCLDQMGNMYIQTSQRAAAICVYQDSLRVMPNNGFTHTMLGQLYESCGLHEKANTEFRAAVEFAPQLVEPRYSLAKNLATSSDRSLKEEAVTLLSQTLDSAPYHPSLNALYFLLCKTFKELGKSKEALQAYRDLISHAPRLIRAYQEMGELLLKMGSLPSAIAVFSGGLGVQPYNTTLRLRLAQAQSRLGNQYTPHAIQTCQEVLRVKSDSTAARFLLGKLLSRSQKWEEANSAFSTVLEQDPENSAALYQRATVFERSGKSEEAFKDFASALRIWTKQCVASGSCVQFLSKHPDVSSALRKIGARCGQPGNIPQGQKLSTEENAFKEMCSLYFELVRKP*
mTP, but unclear identity	?	WD40 repeat-like protein	?	OM	0.47	Squishy2|Transcript_15725_Len_1225.pORF16	Squishy2|Transcript_15725_Len_1225.pORF16 orf_type:complete orf_length:1104 Squishy2|Transcript_15725_Len_1225:1184-81(-)	TRINITY_DN39301_c0_g1_i1	complete	1104	368	MYLPSTPRASALCTKYASTAINKQRFCVNTLQWTPQGRRLITGSASGEFTLWNGMHFNFETILQAHETAIRSMKWSHNANWMVTTDDDGVVKYWSENMNNVKAFKAHQDSAREVTFSPCDLKFASCSDDRTVTVWDFQQSSKDMTLEGHNWDVFSVDWHPRWSLLASGSKDSLIKIWDPKAGKKCIATLFGHKNAITKVRFSRSGNTFVSASKDQTLCLWDLRKLQPLNTFRGHRKEVTALDWHPSKEDMFASGSYEGCINLWTTDKATPPAEITYGHEGAVWVLHWHPLGHILASGGNGNATRFWTRNRPGDGMRDRYNAMQLPKEDAREAMEVLVQTEMNNPIRTKRALIFSNQLDMLGGPITEG*	0.9921	0.514025	0.447	0.447	0.0678	mTP	OSX72326.1	hypothetical protein BU14_0445s0008 [Porphyra umbilicalis]	8e-135	0.064482	no match	ATGTATTTGCCTTCTACTCCCAGGGCTTCTGCATTATGCACTAAATATGCATCCACTGCTATAAACAAACAGCGATTCTGCGTTAATACTCTTCAGTGGACCCCCCAAGGCAGACGGTTGATCACCGGTTCGGCAAGTGGCGAGTTTACGCTGTGGAATGGAATGCATTTCAACTTCGAGACGATTCTGCAGGCTCACGAGACCGCCATTCGCTCAATGAAATGGAGTCACAATGCAAATTGGATGGTCACCACAGATGACGATGGAGTTGTGAAGTACTGGTCTGAGAACATGAATAACGTCAAGGCCTTCAAAGCACATCAAGATTCCGCAAGGGAGGTTACATTCAGTCCGTGTGATTTGAAGTTTGCTTCTTGCTCGGACGACCGAACCGTTACTGTCTGGGATTTCCAGCAGTCAAGTAAAGATATGACCCTTGAAGGTCACAATTGGGATGTATTTTCAGTCGATTGGCACCCGCGCTGGAGTTTGTTGGCATCTGGTAGTAAAGATTCGCTAATTAAGATTTGGGATCCGAAGGCTGGCAAAAAGTGTATTGCCACTCTTTTCGGCCACAAGAACGCCATCACTAAAGTTCGCTTCAGTCGATCCGGGAACACCTTCGTGTCGGCCTCCAAGGACCAAACACTGTGTCTGTGGGATCTGCGTAAACTGCAGCCACTCAACACATTCAGAGGACATCGGAAGGAAGTCACAGCTCTGGATTGGCACCCTTCTAAAGAGGACATGTTTGCCAGTGGGTCCTATGAGGGATGTATTAACCTGTGGACCACAGACAAGGCCACCCCTCCAGCTGAGATTACCTACGGCCATGAAGGAGCTGTGTGGGTGCTGCATTGGCATCCGTTGGGCCATATTCTGGCATCGGGAGGAAATGGCAACGCGACACGATTTTGGACGCGGAATCGTCCAGGTGATGGTATGCGTGATCGCTACAATGCCATGCAACTCCCGAAGGAGGATGCTCGAGAAGCGATGGAAGTGCTGGTTCAGACAGAAATGAACAATCCCATACGGACAAAGCGTGCTCTGATCTTTTCGAATCAACTCGATATGCTTGGAGGTCCCATCACTGAGGGTTAA	MYLPSTPRASALCTKYASTAINKQRFCVNTLQWTPQGRRLITGSASGEFTLWNGMHFNFETILQAHETAIRSMKWSHNANWMVTTDDDGVVKYWSENMNNVKAFKAHQDSAREVTFSPCDLKFASCSDDRTVTVWDFQQSSKDMTLEGHNWDVFSVDWHPRWSLLASGSKDSLIKIWDPKAGKKCIATLFGHKNAITKVRFSRSGNTFVSASKDQTLCLWDLRKLQPLNTFRGHRKEVTALDWHPSKEDMFASGSYEGCINLWTTDKATPPAEITYGHEGAVWVLHWHPLGHILASGGNGNATRFWTRNRPGDGMRDRYNAMQLPKEDAREAMEVLVQTEMNNPIRTKRALIFSNQLDMLGGPITEG*
mTP, but unclear identity	Fe-S synthesis	IscU or NifU-like protein	?	MM	0.17	Squishy2|Transcript_14058_Len_785.pORF8	Squishy2|Transcript_14058_Len_785.pORF8 orf_type:complete orf_length:510 Squishy2|Transcript_14058_Len_785:742-233(-)	TRINITY_DN730_c4_g1_i1	complete	510	170	MSLSRMLRSAFKMLPAATASRTMLMPVMKPSIRFLSSECCGSS	0.9813	0.868667	0.983	0.983	0.9126	mTP	OAO14840.1	IscU [Blastocystis sp. ATCC 50177/Nand II]	4.72e-16	3.25255	no match	ATGAGTCTCTCCAGAATGTTACGCAGTGCTTTCAAGATGCTCCCAGCAGCAACTGCATCCAGAACTATGTTGATGCCTGTAATGAAGCCTAGTATCCGTTTTCTTTCTTCAGAATGCTGTGGATCTTCACCTGATTGCTCTAACCAATCTAGTTGCAGTTCCCAGGTTGAAGATGATATCCCTGAATCTGATACTCCTCAAGTTGTCTTAATGAAGATTATGGAACTTATTAAAACTCAGATCAGCCCAGTTCTGCAACGTGATGGTGGTGATATAATGTTCAGACATTTTGATTTTGATTCTGGTGAGCTGACTGTATCACTCCAAGGAGCTTGTGTTGGATGCTCTGCTTCTGGAGACACTTTGAAATATGCTGTAGAGGATTACATCAAGATGTACGTCCCTGAGCTTCAATCCGTCGTTAACATCTCTGAGGAGAAGAGCGTGTATGATGAAGTCGCCGATGAAGAGGACACACCCAACTGCTCCAGCTGCTCATCCTCCCGTTAA	MSLSRMLRSAFKMLPAATASRTMLMPVMKPSIRFLSSECCGSSPDCSNQSSCSSQVEDDIPESDTPQVVLMKIMELIKTQISPVLQRDGGDIMFRHFDFDSGELTVSLQGACVGCSASGDTLKYAVEDYIKMYVPELQSVVNISEEKSVYDEVADEEDTPNCSSCSSSR*
mTP, but unclear identity	Fe-S synthesis	NifU family protein	?	MM	0.43	Squishy2|Transcript_11425_Len_1011.pORF3	Squishy2|Transcript_11425_Len_1011.pORF3 orf_type:complete orf_length:723 Squishy2|Transcript_11425_Len_1011:130-852(+)	TRINITY_DN24596_c0_g1_i1	complete	723	241	MFRLLSRSCNQPLKTLGNFCRCLTIKTFSTP	0.9894	0.985207	0.984	0.984	0.9707	mTP	WP_111399607.1	NifU family protein [Humitalea rosea]	3.82e-46	0.106367	no match	ATGTTTCGCTTGCTTAGCCGATCATGTAATCAACCCTTAAAGACGTTGGGGAATTTCTGTAGATGTCTTACAATTAAAACCTTCAGCACCCCAAATCCTAAAAGTGTGAAATTCTACCCTGGAAAGCCTGTGATATCTGAAACTGCCATTTTCATCACATCAGCTGAAGAAGCAAAGAAAATTTCTCCTCTTGCAGAAGAAATATTTACCCTCCCTTCAGTGACTAATGTTCTTCTTGCCCAAGACTTCCTCTCCGTGTCAGTCATGAACGAAGACGATTGGAGCGAGCAGTGCCCAGCAGTTTCTGATTTAATCGAGAAATTCTTCGACTCAGAGAAGGAGGTGTTGTATGAAAACGCGCCAACTCAAGCTGCCGATCATGATGACGATGATGATGAACTTGTGAGCTTCATCAAGGAATTGATCGAGAGCAGAGTTCGACCAATGGTCATGCAGGATGGTGGTGATATCGTTTTCCGTGATTTTCACGATGGTGTTGTTCGTGTTGAGCTGCAAGGTGCTTGCAAGGGATGTTCCAGTGCTAGTTCCACGCTGAAACACGGAGTTGAAAGTCTGCTGAAGCATTTTGTTGAAGAAGTGAAATCAGTAGAGCAGGTTGAATCGGAAGTTGACAAGGCTAGCCGTGAAGCCATTGAAGCTCTTGAGGCCAAGTTCGAGAGAGCTCTTAAAGAAGCAGAAGAGAAGAATGAGAATAGGGCCTAA	MFRLLSRSCNQPLKTLGNFCRCLTIKTFSTPNPKSVKFYPGKPVISETAIFITSAEEAKKISPLAEEIFTLPSVTNVLLAQDFLSVSVMNEDDWSEQCPAVSDLIEKFFDSEKEVLYENAPTQAADHDDDDDELVSFIKELIESRVRPMVMQDGGDIVFRDFHDGVVRVELQGACKGCSSASSTLKHGVESLLKHFVEEVKSVEQVESEVDKASREAIEALEAKFERALKEAEEKNENRA*
mTP, but unclear identity	Housekeeping	Thimet oligopeptidase	THOP	IM	0.13	Squishy2|Transcript_5065_Len_2421.pORF11	Squishy2|Transcript_5065_Len_2421.pORF11 orf_type:complete orf_length:2211 Squishy2|Transcript_5065_Len_2421:131-2341(+)	TRINITY_DN38818_c0_g1_i1	complete	2211	737	MSPLSVYRSFALKKLAK	0.9649	0.122031	0.123	0.123	0.9304	mTP	KAH9515445.1	Thimet oligopeptidase [Bulinus truncatus]	0	0.104431	no match	ATGAGCCCTCTTTCTGTGTATAGATCATTCGCTTTAAAAAAGCTGGCCAAAATCTTGCCGTCTGTGAAACAAATCGTTCCACTTTTCAAATGCAAGTTTCCTGAGAGTGAAATTGCCAATATTTCTATCGATGGATTTGTTAATCAATGTGGAGAAGAGATTTCTGCCCTTCCTTTGGAACAATTTAACAAAATTGTTTTGAGCTCTGAGGCATTCAAAGATGTTGATGCTGCGTCCTTCCACTTCGATATGGACGAGGAGGCCATTAAATCCCTGACCGATGAAATCATTGGACGTTCTAAGGCCATGCTTGACAACATCGCCTCTATCCCTGACGAGAAGAGAACATTCGAGAACACTGTGCAGGCGTTTGCTGATGAGGGACAGGTCTTTTGGGGTGCCACGTCCAATGTTGACTTCCTCCAGCATGTCCACGCCTCGGCCAGCGTTCGCAAGTCTTCTGTGGAGGCTTCCCAGAAACTCCAAAAATATGGAGTTGATTGCAGCATGCGTGAGGATATTTACCACGCCTTCCAATTCTTCAACTCTGAGCACGGCTCCAAGCTCGCCGGAGACGACAAGAAATTTGTTGATGAGGTGCTGAAGGACTTCAAGAAGAATGGTATGCAACTCTCTGAGGAACTTCGCAAGAAGGCGAAAGAGATCAAAAAGGCCCTCTCTGAACTTTCCACCAAATTCTCATCAAATCTTGGCGAAGAGAATACCAAACTCGTGTTCACCAAGAAAGAGCTGGAGGGAGTTCCTGAAGATGTTATGAGCTCATTCGAGAAGCTCGAGGATGACAAGTATAAAGTATCCCTGAAGTACCCCCACTACGTTCCTATCAAGAAACAATGCAAGGTCCCCAAGACACGTCAGCACATCGAGAAGGTGTACTTGCGCCGATGCAAAGAAGAGAACTCTAAAATCTTGAGAGAGATTTTGAAGCTTCGTGTTGAACTCGCTAAGGTCTTCGGTCTCTCCACCTTCGGAGAATATGCTCTGGAACATGAGATGGCTAAGAAACCCGCCATTGTGAAGAAATTCTTGGAAAGCGTTGGCAAGAAACTCACCCCAATTGCTGAGAAAGAGATGAAATCCTTCCTTGATCTTAAGAGAGAGGAGTGCGAAGAACTCGGTATCGAGTTTGATGGTAAAATCAACGCATGGGACGGCTCTTACTACGAGCGAATGGCTGTTGAGAAGTTCTACAGTGTCGACCATGACGCATTGAAGCAGTACTTCCCCATCGGAACTGTTATCGAGGGTTTGTTCTCCATTTATCAGACCATCCTTTCCGTTACCTTCCAAGAGGTCAACGAACCCAACACTTGGCACCCCGAGGTGCGTCTGTTCCGTGTGCTGGATAAGGAGAGTAACGAACTGATTGGACATTTCTATGCTGATTTCTTCCCTAGAGAGGGCAAATATGGCCATGCCGCCTGTTTCGACCTCACCCCTGGTTTCGTGGGCTCAGACGGTGTACGTAACACCCCGGTGGCCGCACTCGTGACCAACTTCCCACGTGAGACCAAGGAGCAGCCAGCGCTCTTGCCGCATAACGATGTGACTACTTTCTTCCATGAGTTCGGTCATGTGATGCACTTCCTTCTTGGAAAATCTAAATACGGCAAACTGACCCCATTCCATGTTGAGACAGATTTCGTCGAAACTCCCTCCCAGATGCTTGAGAACTGGTGCTGGCAGAAAGAATCTCTTCTGATGATGTGCGGACACCACAAAACAGGAGAAAAGATCCCTGATGACTTGCTGAACAAACTGCTCAAATCGAAGACTGCAAACGCGGGATACTTCTACAAGAGACAGTTGAGTTTTGGTCTTTTCGACCAGGAGATTCACTCCATCTCCACCAACGAGGTGCCCGACATCAACAAGCTCTACCATGACATCAGTCTGCGTGAGACTGGAATGGAGGTGCAGCCCGATACCGCGTTCCCGGCGACCTTTGCGCATCTCTTCGGATCCGGGTATGCATCCCGCTACTACGGCTACCTGTGGAGTGAAGTGTATTCGATGGATATGTTCATGAGATTTAAAAAGGAGGGTGTGCTGAACCCCAAGACTGGTATGGAGTACCGTCAGATGATCTGTGAGCCTGGCTCCTCAATTCCAGCTATGGACATGATCAAGAACTTCCTCGGCAGAGAGCCCTCTGATGATGCGTTCATGGAATACCTCGGGCTGAACTAA	MSPLSVYRSFALKKLAKILPSVKQIVPLFKCKFPESEIANISIDGFVNQCGEEISALPLEQFNKIVLSSEAFKDVDAASFHFDMDEEAIKSLTDEIIGRSKAMLDNIASIPDEKRTFENTVQAFADEGQVFWGATSNVDFLQHVHASASVRKSSVEASQKLQKYGVDCSMREDIYHAFQFFNSEHGSKLAGDDKKFVDEVLKDFKKNGMQLSEELRKKAKEIKKALSELSTKFSSNLGEENTKLVFTKKELEGVPEDVMSSFEKLEDDKYKVSLKYPHYVPIKKQCKVPKTRQHIEKVYLRRCKEENSKILREILKLRVELAKVFGLSTFGEYALEHEMAKKPAIVKKFLESVGKKLTPIAEKEMKSFLDLKREECEELGIEFDGKINAWDGSYYERMAVEKFYSVDHDALKQYFPIGTVIEGLFSIYQTILSVTFQEVNEPNTWHPEVRLFRVLDKESNELIGHFYADFFPREGKYGHAACFDLTPGFVGSDGVRNTPVAALVTNFPRETKEQPALLPHNDVTTFFHEFGHVMHFLLGKSKYGKLTPFHVETDFVETPSQMLENWCWQKESLLMMCGHHKTGEKIPDDLLNKLLKSKTANAGYFYKRQLSFGLFDQEIHSISTNEVPDINKLYHDISLRETGMEVQPDTAFPATFAHLFGSGYASRYYGYLWSEVYSMDMFMRFKKEGVLNPKTGMEYRQMICEPGSSIPAMDMIKNFLGREPSDDAFMEYLGLN*
mTP, but unclear identity	Protein Import	Histidine kinase	HK	IM	0.65	Squishy2|Transcript_22337_Len_412.pORF3	Squishy2|Transcript_22337_Len_412.pORF3 orf_type:3prime_partial orf_length:246 Squishy2|Transcript_22337_Len_412:247-2(-)	TRINITY_DN30724_c0_g1_i1	3prime_partial	246	82	-	0.9125	0.558025	0.064	0.064	0.2411	mTP	MDO6565176.1	histidine kinase [Amphritea sp. 1_MG-2023]	9e-19	0.68705	no introns	ATGCTTATTGCCATCTTAATTGGCAGACAGTTAAATCGTATGGTGCTGAGAAATTCAGAATTAGAACAAATGGTAAGCGACCGTACAGAGGCACTTACTCAGGCAAATAGTGAACTAAACGATTCCCTTCACCAACTAAAAGAAACGCAAAAGCAGCTGATTGTATCTGAGAAGTTAGCCTTTTTAGGTGAGCTTGTGTCAGGTATTGCCCACGAAATCAACACCCCCCTTGGTATGGGGATTACA	MLIAILIGRQLNRMVLRNSELEQMVSDRTEALTQANSELNDSLHQLKETQKQLIVSEKLAFLGELVSGIAHEINTPLGMGIT
mTP, but unclear identity	Protein Import	Stomatin-like protein	Stoml2	IM	0.27	Squishy2|Transcript_4978_Len_1334.pORF15	Squishy2|Transcript_4978_Len_1334.pORF15 orf_type:complete orf_length:1158 Squishy2|Transcript_4978_Len_1334:1216-59(-)	TRINITY_DN23172_c0_g1_i1	complete	1158	386	MLSVFKTLGARSLQRSSLPALSILCKRSFPLQNRVFAPSRSFSNFQKFL	0.9939	0.962773	0.915	0.915	0.9035	mTP	CEO94287.1	hypothetical protein PBRA_000072 [Plasmodiophora brassicae]	3e-134	1.09115	no match	ATGTTGTCTGTTTTTAAAACATTAGGAGCTCGTTCTCTTCAAAGATCATCTTTGCCTGCCTTATCAATTCTTTGCAAGAGATCATTTCCATTGCAAAACAGAGTTTTTGCCCCTTCAAGATCTTTCAGCAACTTCCAAAAGTTCTTAGCACTTCAGCAGGAGTTTGAGGATGAAGATGATTATGAATCTTCACAACAGTCTCCCTCTAATTTGACAAGATCTCAAACATCTGCCTATGCACAACTACGCCCTGCTCTGAAGAAGGCTGATGAGAAGACCCCTTGGAATTTGGGATGTCGAATTGTTCCTGAAAAGCAAGCATGGATTGTTGAAAGATTTGGAAAGTTTGATCGAGTGCTCCTATCTGGTCTGCATTTCATGATTCCCTTCGTTGATCGGATCTCCTATACTCACTCGCTAAAGGAAGAAGCACTCCCCATTCCCCACCAGACAGCCATCACCAAGGATAATGTCACATTGGATCTGGATGGTGTGCTGTATGTGAAAATCACAGACCCCAAAGCGGCCAGTTACGGAGTTTCGAATGCAATCTACGCTGTAACACAACTAGCTCAGACCACTATGCGCTCTGAATTGGGTAAAATCACGCTAGACAAGACCTTCGAGGAGCGTGATAACCTCAACATCGCCATCGTCAACGCCATCAACACCGCATCGGAATCGTGGGGTGTGCAAGCCATGAGATACGAAATTCGTGATATTGCTCCTCCTCGCCTGGTTAAACTCGCTATGGACCAACAGGCTGAAGCCGAGAGGAAGAAGAGAGCCATGATTCTGGATTCTGAAGGTGCCCGCCAGTCACAAGTCAACATTGCCGATGCCAAGAAACGTGCCTATATCCTGGAGGCTGAGGGAGAGGCCCAAGCTATTCTCACGAGGGCAAGAGCCAGCTCTGACGGTTTGAAGCTCGTCGGACAAGCTTTGACTGAGCAGAGCGGCAAGGAGGCTGTATCTCTACGTGTGGCTGAGAAATACATCAGCGCTTTCTCTGAGCTCGCTAAGGAGAGCACCACAGTGTTGATGCCTGCTAACCATGGTGACGCAACGAGCATGATCGCCGAGGCCCTGACGCTATTTAACCGTTTGTCGCCAAAGCTTGAGAAAGTTGGTGAACTTGATGGCGAAAAGGAAGAGTAG	MLSVFKTLGARSLQRSSLPALSILCKRSFPLQNRVFAPSRSFSNFQKFLALQQEFEDEDDYESSQQSPSNLTRSQTSAYAQLRPALKKADEKTPWNLGCRIVPEKQAWIVERFGKFDRVLLSGLHFMIPFVDRISYTHSLKEEALPIPHQTAITKDNVTLDLDGVLYVKITDPKAASYGVSNAIYAVTQLAQTTMRSELGKITLDKTFEERDNLNIAIVNAINTASESWGVQAMRYEIRDIAPPRLVKLAMDQQAEAERKKRAMILDSEGARQSQVNIADAKKRAYILEAEGEAQAILTRARASSDGLKLVGQALTEQSGKEAVSLRVAEKYISAFSELAKESTTVLMPANHGDATSMIAEALTLFNRLSPKLEKVGELDGEKEE*
mTP, but unclear identity	Pyruvate Metabolism	Aldehyde dehydrogenase	ALDH	IM	0.29	Squishy2|Transcript_2560_Len_1731.pORF20	Squishy2|Transcript_2560_Len_1731.pORF20 orf_type:complete orf_length:1644 Squishy2|Transcript_2560_Len_1731:1708-65(-)	TRINITY_DN4391_c0_g1_i1	complete	1644	548	MLSRASSMAAKAFTTQMRM	0.9694	0.975152	0.958	0.958	0.9144	mTP	XP_024376718.1	probable aldehyde dehydrogenase isoform X1 [Physcomitrium patens]	0	9.94787	no match	ATGCTTTCTCGTGCTAGTTCCATGGCCGCTAAGGCTTTCACCACCCAAATGAGGATGGCTTCCTCTTTATCTAAATTTTCTAATATTGATGTATATAACTGGAATGGCAAAAACCCTGTCGTCCTTGAGAATCTTGCCGAAGGAAAATGGTATAAAACTAAGGAAGTTAGAAACGTGATTGATCCTCTTAACGGTGAGGAATTCATCATTGCACCTGAGACCCAATCTGATGAGCTCGAGCCTTTCCTTCGTGGATTCAAGAGCTGCCCCAAGAGTGGAATGCACAACCCCTTGAAGAACTCTGATCGTTATCTTTTGTATGGTGATGTCTGCCTTAATGCCGCCAACATGCTTAAAGAACCCGAGGTTGCTGATCACTTCACTCGTCTCATTCAACGTGTTTGCCCTAAGCATTACGCTCAAGCTATGGGAGAAGTTGTCGTTACCCGCAAATTCCTTGAAAGCAACACTGGTGACCAAGTTCGCTTCCTTGCCAAATCTTTCGCTGCCCCTGGTGACCACCACGGACAAGAGAGCAAGGGTTACCGTTGGCCTTGGGGTCCCGTTGCCGTTGTTGCCCCCTTCAACTTCCCTCTTGAGATCCCTGCCCTTCAAACTGTCGGTGCTCTTCTCATGGGTAACCGTCCTTGCGCTAAATCCGCCACCTCCGTCTCCGTCGTTTTCGAGGAGTTCATCCGTCTCTTGATTGCTGCTGGTATGCCCCCTACCGATATGGATCTGATCCACTCCAGCGGACCCGTCATGAACGAGCTCCTCGTTAAGGGAAACCCCGTTGTGACCCAGTTCACTGGATCCGCCGAGGTTGCTGAGAAGCTCGCTGTCGATCTTCACGGTAAAGTCCGTCTTGAGGATGCTGGTTTCGATTGGAAGATTATGGGACCTGATGTCCAGAACATGGAGTATGTTGCTTGGCAATGTGACCAAGATGCTTACGCCAACTCTGGCCAGAAGTGCTCTGCCCAATCTATGCTCTTCATGCATGAGAACTGGGGAAAGACCGACCTTCTTGAGCGTATGGCTAAGCAAGCCTCCCTTCGTAACTTGGGTGATCTCTCCATCGCTTCTGTCCTGACTGAGTCTACTGAACGTATCCTCGGACACACTCAGGAGCTTTTGAAGATCCCCGGTGCCAAGCTTCTTTTCGGAGGTAAGGAGCTCCAGAACCACACTATCCCTGAGTGCTATGGTGCTGTTGAGCCCACCGCTGTCTTCGTCCCTCTTAAGGAGATGCTTAAGAAGGAGAACTTCAAGACTGTCACCACTGAAATTTTCGGGCCCTTCCAGGTTGTCACCGAATACAAGGAGAACGAGGTTGATCTCGTCCTCGAGGCTTGCGAGCGCATGAGCCACCATCTCACCGCTGGTATCGTCTCCGCCGACCCCCACTTCTTGCGTAAGGTCCTCGGAAACACCGTTAACGGAACCACCTATGCCGGTCTTCGCGCCCGTACCACTGGTGCTCCCCAGAACCATTGGTTCGGACCCGCTGGTGACCCACGTGGTGCCGGTATTGGTACCCCAGAGGCCATGAAGATCACTTGGTCTTGCCACCGTGAAATCGTCTTCGACCACGGCCCATCCGCCGAGGCCAACGCCTCCTTCGTCCCTCCCAAGCCCACTTAA	MLSRASSMAAKAFTTQMRMASSLSKFSNIDVYNWNGKNPVVLENLAEGKWYKTKEVRNVIDPLNGEEFIIAPETQSDELEPFLRGFKSCPKSGMHNPLKNSDRYLLYGDVCLNAANMLKEPEVADHFTRLIQRVCPKHYAQAMGEVVVTRKFLESNTGDQVRFLAKSFAAPGDHHGQESKGYRWPWGPVAVVAPFNFPLEIPALQTVGALLMGNRPCAKSATSVSVVFEEFIRLLIAAGMPPTDMDLIHSSGPVMNELLVKGNPVVTQFTGSAEVAEKLAVDLHGKVRLEDAGFDWKIMGPDVQNMEYVAWQCDQDAYANSGQKCSAQSMLFMHENWGKTDLLERMAKQASLRNLGDLSIASVLTESTERILGHTQELLKIPGAKLLFGGKELQNHTIPECYGAVEPTAVFVPLKEMLKKENFKTVTTEIFGPFQVVTEYKENEVDLVLEACERMSHHLTAGIVSADPHFLRKVLGNTVNGTTYAGLRARTTGAPQNHWFGPAGDPRGAGIGTPEAMKITWSCHREIVFDHGPSAEANASFVPPKPT*
Cytosolic	Hydrogenosomal ATP Production	Fe-hydrogenase (2)	HydA	OM	0.14	Squishy2|Transcript_31296_Len_3603.pORF30	Squishy2|Transcript_31296_Len_3603.pORF30 orf_type:complete orf_length:3474 Squishy2|Transcript_31296_Len_3603:3594-121(-)	TRINITY_DN5994_c0_g1_i1	complete	3474	1158	-	0.0093	1.6e-05	0	0	0.3195	noTP	ANM86868.1	Fe-hydrogenase 2 flavodoxin-fused protein [Stygiella incarcerata]	0	7.34285	no match	ATGGCAGAAAATAAGGTTGAATTAGTGAACATTGTCATCGACGGCAAGCCTGTCGAAGAACCTGCTGGTTCGACCATCTTCGAGGTTGCTGAGAAGCACAACATCCCTATTCAGACTTTGTGCCATCACCCTCGTGTCAAGCCTGCTGGAAAATGTGGTGTCTGTGTCGTTGGTGTTGACTCTGGCTTCAAGTATGCCTGTTCCACTAAGATCAAGGAGGGAATGAAGATCACTACCAACACTCCCAAGGTTAAGTCCATGCAGAACTCCAACCTTCGTACCTTCCTCGAGGACAACATCCCTAAGGTCAAACCCACTCCCAAATTCGACAACCCCGAGATTGAGGAGCTTCTTAACTGGTCTAAGGACTCTCTTTCCGATGAGACTCACTCTCTTACTCGTGACATGAACCTGTGTGTTGGTTGCACTCGCTGTGTCCGTGCCTGCTCCCAGCTTCAGGGTATGGATATTCTTGCTGCCGATTCCAAGGAGGATACCCCTCCCGTCGTTGTTGTCGGTAACAAGGGTCTTAACGATGTTGACTGTATCTCTTGCGGTCAGTGCGCTGCTTTCTGCCCCACTGGCGCCATTCGTGAGAAGAACGACATCCCCATGATCCGTGAAGCCATCAAGGCCGGAAAGGTTGTGTGCATGCAGACCGCCCCCGCTGTCCGTGTCGCCATTGGTGAGCATTTCGGTGCTAGCTCTGGTACCATCGTCACCGGTAAGATGATCGCCGCCGCCAAGGCTCTTGGTTGCCGTTACGTCTTCGACACTAACTTCGCCTCTGATGTCACCATCATGGAGGAGGGAACCGAGTTCCTTACTCGTCTCGAGAAGGGCGGACCATTCCCCATGTTCACTTCTTGCTGCCCCGGTTGGATCAACCTCGCCGAGAAGCGCTTCCCCGAGCTTCTTCCCAACATCTCTTCTTGCCGCTCCCCTCAATTGATGATGGGTTCCATCGTCAAGACCTACTGGGCTGAGAAGATGAAGATCAAGGCTGATGATATCTTCCTTGTCTCCCTCATGCCTTGCACTGCCAAGAAAGAGGAAATCACCCGTGAGGAGCTTAAGCTCAACAACAAGCAAACCGTTGATGCCGTTATCACATCCCGCGAGTTCTGCCAATGGATTGATGAGGATCTCCCCTCTCTCTCCTGGGCTGATGTCCCCGATGTCGCCTACGACAACCCTCTCGGTCAAGCTTCTGGTGCTTCTGCTATCTTCGGTGTTACCGGTGGTGTTATGGAGGCTGCTCTTCGTACCGCTTATGAGGTCAAGACCAAGAAGACCCTCGAGAAGGTCGACTTCATGGCCGTCCGCGGTCTTGAAGGCCTGAAGGAGGCTACCATCGATGTTGATGGTGTCGAACTTAAGGTCGCCGTTGTGCACGGAGGAAAGGCCACCCAACAGCTTCTTCAGAAGATTGTTGATGGAACCGCCCCCAAGTATCACTTCATTGAGGTTATGGTTTGCCCCAGCGGCTGCATCGGTGGAGGTGGCCAGGTCCGTTCCCGCGACCCCGCTGTCATGACCAAGCGTATGGATGCTATCTACAAGATCGATACCGATTCTTCTTTCCGCAAGTCTCACGAGAACCCTCTTGTTACCAAGATCTACCAGGAGTTCCTTGAGAAGCCCCTCTCCCACATCTCTCACAAGATTCTTCATTGCGAGTACACTGACCGCAAGGCTCAATACCACACCGGTGAAGAGAAGAAGGCCGACTCTGGTGCTTCTGGTGAGGGTGTCCTCGTCCTCTACGGTTCTCAGGGTGGTACCGCCGCCGAGACCGCCAAATCTCTTATGGGATCTCTCGCCATGGCTGGTGTCCCCGTCCGCATGTCCTCTCTTAACGACTTCGGTGTCAAGACCCTCGCTCAAGAGAAGAAGGTCGTTATTGTTTGCTCCACCTTCGGTGAGGGTGAGTTCCCCGATAACGCCGGTGACTTCTACGCCGCCCTTGAGGCTCTCGATGAGGGTGCTCTTGCTGAGACCACCCACGCCGTCTTCGGTCTTGGATCCAGCTCCTACGATCTCTTCTGTGAGTCCGCTAAGATGCTCGACAACAAGTTCACTGAACTCGGCTCTAAGGCTCTTATTCCTATCGGTCTTGGTGATGAGAAGGCTGCTTCCCGCCACATGACCGCTTTCGAGCCCTGGATTGAGAAACTCGCCGAATCTCTCGGTCTTTCCGGTCTTGGTGACTCCATGAACGAGGTTAAGGTTCCCAAGTACGTCATCTCTATGGCTCTTGCTCCTTCCTTCCGCGCTCGCGACTACATGGAGACCCGCCCATGCCCCCCTGGTTATCACTTCGTCCATCTCAAGACTGATAAGCTCATCACTCCTCCCGATTATGAGCGTCCCGCCAGATACTACGAGTTCGATCTTTCCGGCTCTGGACTCACCTACAACTCTGGTGACCACGCTGGTATTCTTCCTCGTAACGACCCCACTCTTATTGACAAGTTCATGCAATTCTACGGTCTTAACGGTGACACCTACGTCAACGTTACCCCCACTAGCGTGAGCGACGCCAACAAGCTTCCTCCTTACCTCACTGTTCGCGAGCTTCTCGAGCAATACATCGACCTCTACGCTCCCGTCATGAAGCCTTTCGTTAAGGATCTCGCTATGTTCGCCACCGATGCCGCCGAGAAGGCCGAGCTTCTCCGCCTTGTCTCCAAGGAGGGAAAGAAGGAATTCGAAGAGTGGTCCGCTGAGCTTAACTACGCCGAGGTTCTTATGAAGTACACTTCCGCTCAACCTCCTCTGGGCAACCTTATCTCTATGGTTCCTATCATCAAGCCCCGTCTCTACTCTATCGCTTCTTCCAGCAAGCTTTTCCCTGAAGAGATCCAACTCGCTATCGTCAAGTACTCTTACAAGACCCCCAAGGGTGTCCAACGCCAGGGTCTCTGCACACAATACTTGTGGAACCAGGATGTCTCTGAGAAGACCGTCAAGGTTCCCATGAAGATCAAGAACGGTATCCTCTCCGTCCCCGAGAACCAACAGGAGCCCTCTATGCTCATTGCTCTTGGTACCGGTATCGCTGCCATGCGCGCCTTCCTTCAGGAGCGTGAGTACTACGTCAAGAAGGGTGACAAGCTCGGCCCTTGCGATCTCTACTACGGTGTCCGCTACCGAGCTAAAGATTTCTTCTTCGAGGATGAGATGAAGGGATGGCTCGAGTCTAAGGTTCTTACCGGACTCACCATGGCTTTCTCTCACGACCAAGCCCACTTCATCTTTGTTCAAGATAAGATGAAGGAGGATCTTGACAAGACCTTCAGCGTTGTTGGACAAGACAAGCTTAACTCTTACTACTGCGGACCCAGTTTCGGTATCCCCAAGATGCTCCTCGGAGCCATGGAAGAAGCCGTCAAGCACGGTCTTAAGGACGACGAGAAGGTCAAGAAGCAGATGGCCAAGATTGAGGAGCGCTGGTTCGTCGAATGTTTCTAA	MAENKVELVNIVIDGKPVEEPAGSTIFEVAEKHNIPIQTLCHHPRVKPAGKCGVCVVGVDSGFKYACSTKIKEGMKITTNTPKVKSMQNSNLRTFLEDNIPKVKPTPKFDNPEIEELLNWSKDSLSDETHSLTRDMNLCVGCTRCVRACSQLQGMDILAADSKEDTPPVVVVGNKGLNDVDCISCGQCAAFCPTGAIREKNDIPMIREAIKAGKVVCMQTAPAVRVAIGEHFGASSGTIVTGKMIAAAKALGCRYVFDTNFASDVTIMEEGTEFLTRLEKGGPFPMFTSCCPGWINLAEKRFPELLPNISSCRSPQLMMGSIVKTYWAEKMKIKADDIFLVSLMPCTAKKEEITREELKLNNKQTVDAVITSREFCQWIDEDLPSLSWADVPDVAYDNPLGQASGASAIFGVTGGVMEAALRTAYEVKTKKTLEKVDFMAVRGLEGLKEATIDVDGVELKVAVVHGGKATQQLLQKIVDGTAPKYHFIEVMVCPSGCIGGGGQVRSRDPAVMTKRMDAIYKIDTDSSFRKSHENPLVTKIYQEFLEKPLSHISHKILHCEYTDRKAQYHTGEEKKADSGASGEGVLVLYGSQGGTAAETAKSLMGSLAMAGVPVRMSSLNDFGVKTLAQEKKVVIVCSTFGEGEFPDNAGDFYAALEALDEGALAETTHAVFGLGSSSYDLFCESAKMLDNKFTELGSKALIPIGLGDEKAASRHMTAFEPWIEKLAESLGLSGLGDSMNEVKVPKYVISMALAPSFRARDYMETRPCPPGYHFVHLKTDKLITPPDYERPARYYEFDLSGSGLTYNSGDHAGILPRNDPTLIDKFMQFYGLNGDTYVNVTPTSVSDANKLPPYLTVRELLEQYIDLYAPVMKPFVKDLAMFATDAAEKAELLRLVSKEGKKEFEEWSAELNYAEVLMKYTSAQPPLGNLISMVPIIKPRLYSIASSSKLFPEEIQLAIVKYSYKTPKGVQRQGLCTQYLWNQDVSEKTVKVPMKIKNGILSVPENQQEPSMLIALGTGIAAMRAFLQEREYYVKKGDKLGPCDLYYGVRYRAKDFFFEDEMKGWLESKVLTGLTMAFSHDQAHFIFVQDKMKEDLDKTFSVVGQDKLNSYYCGPSFGIPKMLLGAMEEAVKHGLKDDEKVKKQMAKIEERWFVECF*
Cytosolic	Hydrogenosomal ATP Production	Fe-hydrogenase (3)	HydA	OM	0.23	Squishy2|Transcript_8088_Len_3663.pORF51	Squishy2|Transcript_8088_Len_3663.pORF51 orf_type:complete orf_length:3429 Squishy2|Transcript_8088_Len_3663:3603-175(-)	TRINITY_DN6574_c0_g1_i2	complete	3429	1143	-	0.0648	7e-06	0.001	0.001	0.3359	noTP	ANM86868.1	Fe-hydrogenase 2 flavodoxin-fused protein [Stygiella incarcerata]	0	2.11897	no match	ATGAGTGAGATGGTTAAAATCACGATTAATGGAAAGACTTTTGAAGAGTCTGATTCGCAGACCGTCTATGAGGTCTGTGCTAAACATGGTATTCCCATTCAAACTCTCTGTCATCACCCCAGGCTTCGACCCGCTGGAAAATGTGGCGTCTGTGTTGTAAAAATCGATGAGAAATTCAAGTTGTCTTGCTCTGCCAAGATTCAGGATGGTATGGTTATTGACACCCAGAACCCTCAAGTTAAATCCATGCAGAATGCTCGCCTTCGTGATTTCTTGAAAGAGAATATCCCCAAACTGCCCAAGATGCCTAACTTTGAGACTAAAGAGATGGAGGATCTTCTTGCATGGAGTGAGAAAGCTCTGACAATTGAGAACACTTCTTTGACTCGTGATCTGAACAAATGTGTCGGCTGCTCCCGTTGCGTCCGCGCCTGCGCCCAGCACCAGGGTATGGACATCCTCTCTATGAGCTCAGACCCCTCCCAACCCCCCGTGGTGCTGGTGAAGGATGACTGTATATCGTGCGGTCAGTGTGCCCTGTTCTGCCCCACGGGCGCCATGAGCGAGAAGGATGACACGCAGATGATCATCGACGCTATCAACGCTGGTAAGGTCGTCGTGCTTCAGACTGCCCCCGCTGTGCGTGTGGCCATTGGCGAGACATTCGGCCAAGGCTCGGGTACCGTGTGCACTGGAAAGATGGTGTCTGCCGCTAAGGGTATTGGTTTCAACTATGTGTTCGATACCAACTTTGGTGCTGATATCACTGTCATGGAAGAAGGAACCGAGTTCCTGCACCGTCTTAAGGAGGGAGGCCCATTCCCTATGTTCACATCTTGCTGCCCCGGTTGGGTCAACATGGTTGAGAAGCGCCATCCTCAGTTCATCAACAACCTGTCCTCGTGCCGCTCTCCCCATATGATGCTGGGTTCTGTGATCAAGACATACTGGGCTGAAAAGATGAAGGTGAAGGCTGATGATATCTTCTCCGTCTCCCTGATGCCCTGTACGGCTAAGAAGGACGAGGTTGTGCGTGAGGAGATGAAGACACCCGATGGAAAGCAATTCATCGACTGCGTCATCACCGTTCGCGAGTTCTGCAAGCTTATCGAGAAGCGTCTGCCCAACCTTGACTTCAAGGAAATGCCCGAGATGGAGTTTGACAACCCCCTCGGAAAGGCCAGTGGAGCCGGTGCCATCTTCGGTGTGACTGGTGGTGTGATGGAGGCTGCCCTCCGATCCGCCTATGAGATCAAGACTGGCAAGGGTCTGCCCAAGGTGGAATTCGACCAAGTGCGTGGCCTCGATGGCATTCGTGAAGCGAACATTGATATGGATGGAACCACTGTCAAGGTTGCTCTTGCTTGTGGTGGTAAGAACGTCCAAAAGCTCTTGAAGCAGATCGAGTCCAAGGAGAAAGACTACCACTTCGTCGAGATTATGGCCTGTCCTAAGGGCTGTATCTCTGGAGGTGGTATGCCCCGCTCCAACGACCCTGATGTCATGGAGAAGCGTCGCGACGCCATCTACTCCATTGATGACAAGGCCGAAATCCGTATGTCTCACAAGAACCCCATGATCCACAAGCTCTACTCTGAGTTCCTTAAGGAGCCTTGCTCCCATCTGGCCCATAAGATCCTGCATTGCGAATACACTGCTAGGAAAGAGGTCGTTATCGACGAGGAGAAGCAGGAGGAGTCCTCCGGTGATGGCGTCGTCGTGCTCTACGGTTCCCAGGGCGGTACCGCTGCCGAGACCGCCAAGGGTCTGATGGGATCGCTGGCTTCAGCTGGTGTGCCCGTGAGATTGGCCGCGTTGAATGATTTCGGTGCCGCTGCTTTGGCTGAGGAGAAGAAGGTCGTCGTTGTGTGCTCTACCTTTGGCGAGGGAGAGTTCCCCGATAATGCTAAGGAGTTCTGGGATCAACTCGAGCAGATGGAGTCCCTTAAGGGTATGGAGTTCGGTGTCTTTGGCCTGGGTTCCACCGCCTACTCCCTCTTCTGTGAAGCTGCTAAGCTCATTGATAACAAGTTTGAGGCTCTCGGCGCTAAGCGTTTGCTTCCTCTGGGATATGGTGACGAGAAGGCCCCTGCCCGCCATCTGACTGGCTTCGAGCCTTGGGTTGACAAGCTCGCCGCCTCTCTTGGCCTGTCCGGCCTCGGCGAGTCCATGAACGAGGTGAAGGTGCCCAAGTTCGTGATCTCTCAGGCCATCGCCCCACCGAAGCTGCTGCAGACATGGGAGGAGATCCGCCCATGCCCACCCGGTTATCACTTCGTGTATCTGAACGAATCCACCGAGATCACCCCTCCCGACTACGAGCGATCTGCTAAGTACATGACCTTTGACATCCGTGGCTCCACCCTCAGCTACGCCAGTGGTGACCATAGTGGCATCCTGCCCAGAAATGACCCCAAGAAGGTCGCTGAATTCATGAAGTTCTACGGTCTTGACCCTAACGCCTACATCAACATCGTCCCCACCACCTCCTCTGATGCTAACAAGATCCCCACCTCCCTCACGGTTCGTGAGTTGATGGAGCAGTACGTGGACCTATACGCACCCGTGATGAAACCCTTCGTCAAGGACTTCGTCCTCTTCGCATCTGACCCCGTTGAGCGCGCTGAGCTGCTTAAACTTCTTGAGAAGGACAACAAGGACGCCTTTGACAAGTGGGCCGGTGAGCTCACCTATGCCGAGTGCTTCGAGAAGTACCCCTCCGCCCAGCCCCCTCTGGGTAACCTCATCTCCATGGTGCCCCTGATCAAGCCCCGTCTCTACTCCATCGCCTCATCATCAGCTCTCTACCCCGATGAGGTGCAGCACGCCATTGTCAAGTACACCTACCAAACACCTGAGAAGAAGCCCCGTAACGGTCTCTGCACTGAGTACCTGTGGCGTCTTAAGGGCGAGGACAGGCCTAAGGTGGCCATGAAGATCTCCAACGGTATCCTGAGCTGCCCCGAGAATGTGGAGGACCCAGTCATCCTGATCGGCCTCGGAACTGGTATCGCTGCTACCCGCGCTTTCCTCCAAGAACGTGAGGCTGCCTTGAAGGAGGGCAAGACCCTCGGTGAGGCCCATCTGTTCTACGGATGCCGCTACCGCGCGAAGGACTACTTCTTCGAGGATGAATTCGTCAAGTACACAGAGACCGGCGTTCTCACTTCCATCACGATGGCCTTCTCTCACGACCAGGCTCGTATGATCTTTGTTCAAGACAAGATGCGTGAGGACCCCGAGCACCTGTGGAAGATTGTGCAGCAGGATAACCTCAAGATGTACTACTGTGGACCCGCTTTCAACATCCCTCAGCAGCTGATGGAAGCCATCGGCGAGGGTGTGAAATTCGGCATTAAGGATGAGAAGGCTGCCGCCAAGAAGATTAAGCATTTGGAAAATGAGTGTTGGTTCGTTGAGTGTTTCTAA	MSEMVKITINGKTFEESDSQTVYEVCAKHGIPIQTLCHHPRLRPAGKCGVCVVKIDEKFKLSCSAKIQDGMVIDTQNPQVKSMQNARLRDFLKENIPKLPKMPNFETKEMEDLLAWSEKALTIENTSLTRDLNKCVGCSRCVRACAQHQGMDILSMSSDPSQPPVVLVKDDCISCGQCALFCPTGAMSEKDDTQMIIDAINAGKVVVLQTAPAVRVAIGETFGQGSGTVCTGKMVSAAKGIGFNYVFDTNFGADITVMEEGTEFLHRLKEGGPFPMFTSCCPGWVNMVEKRHPQFINNLSSCRSPHMMLGSVIKTYWAEKMKVKADDIFSVSLMPCTAKKDEVVREEMKTPDGKQFIDCVITVREFCKLIEKRLPNLDFKEMPEMEFDNPLGKASGAGAIFGVTGGVMEAALRSAYEIKTGKGLPKVEFDQVRGLDGIREANIDMDGTTVKVALACGGKNVQKLLKQIESKEKDYHFVEIMACPKGCISGGGMPRSNDPDVMEKRRDAIYSIDDKAEIRMSHKNPMIHKLYSEFLKEPCSHLAHKILHCEYTARKEVVIDEEKQEESSGDGVVVLYGSQGGTAAETAKGLMGSLASAGVPVRLAALNDFGAAALAEEKKVVVVCSTFGEGEFPDNAKEFWDQLEQMESLKGMEFGVFGLGSTAYSLFCEAAKLIDNKFEALGAKRLLPLGYGDEKAPARHLTGFEPWVDKLAASLGLSGLGESMNEVKVPKFVISQAIAPPKLLQTWEEIRPCPPGYHFVYLNESTEITPPDYERSAKYMTFDIRGSTLSYASGDHSGILPRNDPKKVAEFMKFYGLDPNAYINIVPTTSSDANKIPTSLTVRELMEQYVDLYAPVMKPFVKDFVLFASDPVERAELLKLLEKDNKDAFDKWAGELTYAECFEKYPSAQPPLGNLISMVPLIKPRLYSIASSSALYPDEVQHAIVKYTYQTPEKKPRNGLCTEYLWRLKGEDRPKVAMKISNGILSCPENVEDPVILIGLGTGIAATRAFLQEREAALKEGKTLGEAHLFYGCRYRAKDYFFEDEFVKYTETGVLTSITMAFSHDQARMIFVQDKMREDPEHLWKIVQQDNLKMYYCGPAFNIPQQLMEAIGEGVKFGIKDEKAAAKKIKHLENECWFVECF*
Cytosolic	Hydrogenosomal ATP Production	Pyruvate:Ferredoxin oxidoreductase (2)	PFO	OM	0.18	Squishy2|Transcript_31684_Len_5453.pORF57	Squishy2|Transcript_31684_Len_5453.pORF57 orf_type:complete orf_length:5241 Squishy2|Transcript_31684_Len_5453:5404-164(-)	TRINITY_DN6314_c0_g1_i1	complete	5241	1747	-	0.0329	2.9e-05	0	0	0.3556	noTP	ANM86867.1	pyruvate NADP oxidoreductase [Stygiella incarcerata]	0	8.3908	no match	ATGGCGCAGAACAATTTGGAATGTTTCGACGGTAACAAGGCCGCTGCTCATGTAGCATATGCCCTCTCTGAGGTTGCTATGATCTACCCCATCACTCCCTCCTCTCCCATGGGTGAGCTTGCTGATGCTTGGGCTGCTCAAGGTCGTAAGAACTTCCAAGGTCAAACCCTTCAGGTCACAGAGATGCAGGCTGAGAGCGGTGCCGCGGGTGCCGTTCATGGGTCTCTGGCTGTTGGTGCTTTAACCACCACTTTCACTGCCTCCCAGGGTCTGTTGTTGATGGTTCCCAATATGTTCAAAATCGCTGGTGAACTCATGCCTTGTGTTTTCCACGTTGCCGCTCGTGCCATTGCTGGACAAGCTCTTTCCATTTTCGGTGACCATACTGATGTCATGGCTGCCCGTCAAACCGGTTGGGGACTTTTGTCTTCCTCCACTGTCCAAGAATGTATGGATTTGGCTTTGGGTGCTCATCTCGCCACCCTGAAGACCGGTATCCCCTTCGTCCATTTCTTCGAGGGATTCCGTCTGTCTCATGAAATCAACAAGATTGACATTATCCCCTATGAGAAGATCTTCGAGGTCGTCAAGAAGGAGTGCTATCAGGAGGGTATCAAGCGCCACCGCAGCCGCGCTCTGAACCCCACCCACCCCACCCTTCGCGGAACAGCCCAGTGTCCCGATATCTTCTTCCAGTGGAACGAAGCCGCCAACAAGTACTACGTTGATGCCCCCGATAAGGTTCAAGAATGTCTTGATGATGTGTACGAAGTCACTGGCCGTCGCTACAACCTCGTCGACTACCACGGTCACCCAGAGGCTGAGAATGTCATCGTCATCATGGGTGGTGGTGCCCCCGTTGTTGAGGAAGCTATGGACTACCTGAACAAGAACGGAGAGAAACTCGGTCTCATCATTGTCCGTCTCTACAGACCCTGGCCCCTCAAGTACTTCGCTAAATGCGTCCCCAAAACTTGCAAGCGTATTACTGTCCTCGATCGCGTCAAGGAGAGCGGTTCCCTTGGTGAACCTCTCTATCTGGATGTTACTGCTTCTCTGGCTGAGATGGAGCGTGGTGATATTAAGGTTGTCGGTGGCCGTTTCGGTCTCGGCTCCAAGGATTTCAACCCTCCCATGGCTATCGCCGTCTTCCAGAACATGAAGAAGGACAAGCCTAAGAACCATTTCACCATCGGTATCAACGATGATGTCACCCACACCTCTTTGGTCATCCCTCCTCCCGTTGCCACTCTCTCTCCCAAGACTATCCAATGTCTTTTCTGGGGTATGGGTGGTGATGGTACTGTCGGTGCCAACAAACAAGCTATCTCTATCATTGGTGACAACACCGATATGTACGCTCAAGCTTACTTCCAATATGATGCTCATAAGTCTGGGGGTGTGACTATCTCCCATATCCGTTTCGGACCCACTCCCATCACTGCTCAGTACTTCATCAACCTTGGTGACTACATCGCCTGCCATCATCGTTACTACTACAAGCGCTACGATCTGGCCGGACAGGCTCGTGATGGCGGTATCTTTGTCATGAACACCCCCATGGATGTTAAGGCTATGGATAAGAACTTCCCCGGTTCCTTGAAGCGTAATATTGCTCGCAAGAACCTTCGCTTCTATGCTATCGATGCTCTTAAGATCTCCAAGGAGGCTGGTCTCGGCAAACGTATTAACATGGTTATGCAGACCGTTTTCTTCAAGCTCTCTGAAGTCATCCCTCTTGAGGAGGCCCTCGCTTTCTTGAAGGGTGCCATCGTGAAAGCTTACGGAAAGAAGGGTCAAGAAATCGTCGACATGAACTACCGCGCCGTCGATAACGCCCTCGCCGGCCTTCGTAAGATTGAGTACCCCGCCTCCTGGGCCGATGCCGAGATGGAGGAGCCCATCAAGGTCGAGAACGGAACCGCTTTCGTGAATGATATCATGGTTCCTATGCTTTTGATGAAGGGTGACGATCTCCCCGTGTCTCTGTTCCAACCCGGTGGTATGTGCCCCATGGGTACCACTCAATATGAGAAGCGTGGTATTACGATGCAAGTGCCCGTCTGGGACGCCGCTGCCTGTACGCAATGTAACAAGTGCGCTCTCCTCTGTCCTCACGCCGCTATCCGCCCATTCCTTGGTACCGCTGAGGATCTTAAGGCTAAACCCGCTGAGTACAAGACACTTAAGGGTGTCGGTGAGGCTCAAGGCTATGACTACAGAATCCAGGTTTCGCCTATGGATTGCACTGGTTGCAACGTGTGTGTGAACGGCTGCCCCACCAAGGCCCTGTCCATGGTTCCCTTCGAGGATGCCCAGGATATCGAGAGCCTCAACTGGGACTTCGCCCAGACTCTGCCAGACTACTCTGATAACTTCACCGATTTCACCATGAAGAACACTCAATTCCAGAAGCCTCTCCTTGAGTTCTCCGGTGCTTGCGAGGGATGCTCTGAAACCCCCTACATCAAACTGGTCACCCAGATGTTCGGTAACCGCATGATCATTGCCAATGCCACCGGTTGCTCTTCTATCTGGGGAGGTACCGCTGCCTCTAACCCATACACCGTCGATCTTAAGGGATTCGGCCCTGCCTGGGGTAACTCTCTCTTCGAGGACAACGCCGAGTACGGTATGGGTATGGCTGTCTCCACTCAAGCACGTCGTCGCATCTTGATCAAGCGTGTTGAGGACGCCGTTGCCTCCGATATTAAGATGTCTGAGGAACTCCGCGCTGCCCTTAAACAGTGGCTTGTTGTCCGTGATGACTCCGCTAAGGCCCAGAAGCTTTACGAGACCATCGCTAAGATCCTACCTAAGGAGCTGGCCGGTCTTGATAAGAAGTCGAAGGCTTTCGAGCTGCTTAACGCTGTTCTGCTTGAGAGCGACCAACTTCCTAAGATCTCTCAATGGATTGTTGGTGGTGACGGATGGGCCTACGATATTGGTTATGGTGGTCTTGATCATGTTCTCGCCTCCGGTAACAACGTCAACATTGTCGTCCTTGATACCGAGGTCTACTCCAACACTGGTGGACAAAAGTCCAAGGCTACCCCTCTTGGTGCCGTCGCTAAGTTCGCCGCCGCTGGTTCCCGCCAAAACAAGAAGGATCTTGGTCTTCTCGCCATGAACTACGGAAATGTCTACGTCGCCTCTGTCGCTCTCGGTGCCGACCACAACCAGACCGTGCAAGCCTTCAAGGAGGCTGAAGCCTACAACGGTGTCTCCATTGTCCTGTGCTACTGCCCCTGTATCGCTCATGGTATCAAATCTATGGGTGAAGTGCCCGAGCAGGAGCGCCTCGCCGTTGAGACCGGTTTCTGGTCCCTTTACCGCTTCGATCCTCGTCGTGAGATGGCTGGTGAGAACCCATTCCTTCTCGACTCCAAGAAGATCCGTCGCGATCTCCAAGAGTTCCTCAGAACCCAGAACCGTTTCAACATCCTTACCCGTTCTCTACCTGAGGATGCCAAGTTCCTTCAAGAGGAGCTTGCTCGTGTCACCAAGAAGCGCCATAACGAACTTCGTGTTAAGGCTGGTCTTGTTGATTCTCTTATCGCTGGTACTAAGCCCCGCATCTCCATCATCTACGGATCCGAGCAACAGGGAAACTCCATCACTGTCGCTGAAGACCTCGCCAAACAAGCTGAGAGCCGTGGTTACAAAGCCTCCGTCATGGCCATCGATGATTTCGAATATGAGGACCAACTCGAGAAATCCCCCGTCGTCTTTGTCTGCGCCACCGCCGGACAAGGTGATATGCCTCAGAACGCCTCCATGTTCGCTAAGTGGATCGCCCAGAAGCCCAAGCTTCCCGGCATGAAATTCGCCGTCTTTGGACTTGGTGATAGCTCCTATGTGTTCTTCAACAAGGCCGCTAAGGATCTTGATGCCGCCCTCGAGCTCACCGGCGCCCAGCGTCTCACCCCCATCGGTCTCGGTGACGACCAGCACGAAGAAGCCTTCATGACCGCCTTCGATGAGTGGACCCCCGCTCTCTGGACCGCCCTTAAGGCCCCTAAGCCAGCCCCTGAAGTTGGTGAGCCCAAGGCTACCGTGACCGTCGAGGTTGTCGAGGCTGAAGCCCCTAAGGAGGTTCTCCCCGCCGGCTTCGTCCGTCTCCCCCTGACCACTTCTCGTCTCCTCACCCCTCAAGGCTACGATCGTGTCTTCAAACACTACGAAATCGCCCTTGAGAAGTCCGGCTTGAAGTACCAGGCCGGTGACACCCTCGCTGTCCAGCCTGAGAACAACGCTGAGCGTGTCAAGGCTTTCGCTAAGGCCTACGGTCTTGACCTCACCCAAGTTGTCAAGGTCTCCGGCAAGAAGGAAGGTGTCTTCTCCGTCGAGCAAATCCTCACCAGCGTGCTTGATATCTTCGGAAAGCCCACTCGTCGTTTCTACGGCGTGCTCGCCCGCTTCGCCAAGGAACAGGCTGCTAAGGACGAACTCCGCGCCACCGCCAATGATGCCGGTAAATTCAAGTGCCGTGTTGCCGACCTCGTCAACTACGCCGATCTCTTGTTGGAGTTTGACGTTAAGTTGCCTCTTGAACAGCTCATGAGCGTTATCCCCACCATTAAGGCTCGTCTTTACTCCATCGCCTCCTCCCAACTCGCCCATCCCGACTCTGTCCATCTCTGTATCGCTAACGTGAAATCTGAGGTGAACGGAAAGGTCTTCGTTGGCCTTGCTACCTCCTACCTCGATAGCCTTACCACCAAGGACTCCGTTGTCGTCGCCGTCAAACCCGGTGTTATCCACGTCCCCGAGAAAGTTGACACCCCCATCATCATGGCCGGTCTCGGGTGTGGTATCGCTCCCTACAGAGGGTTCATTGAGAGACAGGCTTGCTTGAAGAAGCAGGGAGAGAAAGTCGGAGAGTGCCGTCTTTACTTCGGAAACAGACACGAGAAAACTGAGTATCTCTACCGTGAAGAGCTCGAATCCTACGCTAAGGACTCTACCCTGACCGGTCTTCGTACCGCCTTCTCTCGCGACCAAGCCCACAAGGTTTACGTCCAGAACAAGATTGAGGAGGATGCCGAGGCTATCTGGAGTGCTCTCGGCGAGAAGCAAGGTGTGTTCTATGTCTGTGGCCAGGCTGGTGCCATGCCTCGTGACGTGCGCGCTGCCCTGAAGGCTGCTTTCGTCAAGGCTGGCAAGATCACTGAGGTCGCCGCTGAGGAGATGATTGTGAAGATGCAATTGGAAGGCCGCTATCATATTGAGGCTTATTAA	MAQNNLECFDGNKAAAHVAYALSEVAMIYPITPSSPMGELADAWAAQGRKNFQGQTLQVTEMQAESGAAGAVHGSLAVGALTTTFTASQGLLLMVPNMFKIAGELMPCVFHVAARAIAGQALSIFGDHTDVMAARQTGWGLLSSSTVQECMDLALGAHLATLKTGIPFVHFFEGFRLSHEINKIDIIPYEKIFEVVKKECYQEGIKRHRSRALNPTHPTLRGTAQCPDIFFQWNEAANKYYVDAPDKVQECLDDVYEVTGRRYNLVDYHGHPEAENVIVIMGGGAPVVEEAMDYLNKNGEKLGLIIVRLYRPWPLKYFAKCVPKTCKRITVLDRVKESGSLGEPLYLDVTASLAEMERGDIKVVGGRFGLGSKDFNPPMAIAVFQNMKKDKPKNHFTIGINDDVTHTSLVIPPPVATLSPKTIQCLFWGMGGDGTVGANKQAISIIGDNTDMYAQAYFQYDAHKSGGVTISHIRFGPTPITAQYFINLGDYIACHHRYYYKRYDLAGQARDGGIFVMNTPMDVKAMDKNFPGSLKRNIARKNLRFYAIDALKISKEAGLGKRINMVMQTVFFKLSEVIPLEEALAFLKGAIVKAYGKKGQEIVDMNYRAVDNALAGLRKIEYPASWADAEMEEPIKVENGTAFVNDIMVPMLLMKGDDLPVSLFQPGGMCPMGTTQYEKRGITMQVPVWDAAACTQCNKCALLCPHAAIRPFLGTAEDLKAKPAEYKTLKGVGEAQGYDYRIQVSPMDCTGCNVCVNGCPTKALSMVPFEDAQDIESLNWDFAQTLPDYSDNFTDFTMKNTQFQKPLLEFSGACEGCSETPYIKLVTQMFGNRMIIANATGCSSIWGGTAASNPYTVDLKGFGPAWGNSLFEDNAEYGMGMAVSTQARRRILIKRVEDAVASDIKMSEELRAALKQWLVVRDDSAKAQKLYETIAKILPKELAGLDKKSKAFELLNAVLLESDQLPKISQWIVGGDGWAYDIGYGGLDHVLASGNNVNIVVLDTEVYSNTGGQKSKATPLGAVAKFAAAGSRQNKKDLGLLAMNYGNVYVASVALGADHNQTVQAFKEAEAYNGVSIVLCYCPCIAHGIKSMGEVPEQERLAVETGFWSLYRFDPRREMAGENPFLLDSKKIRRDLQEFLRTQNRFNILTRSLPEDAKFLQEELARVTKKRHNELRVKAGLVDSLIAGTKPRISIIYGSEQQGNSITVAEDLAKQAESRGYKASVMAIDDFEYEDQLEKSPVVFVCATAGQGDMPQNASMFAKWIAQKPKLPGMKFAVFGLGDSSYVFFNKAAKDLDAALELTGAQRLTPIGLGDDQHEEAFMTAFDEWTPALWTALKAPKPAPEVGEPKATVTVEVVEAEAPKEVLPAGFVRLPLTTSRLLTPQGYDRVFKHYEIALEKSGLKYQAGDTLAVQPENNAERVKAFAKAYGLDLTQVVKVSGKKEGVFSVEQILTSVLDIFGKPTRRFYGVLARFAKEQAAKDELRATANDAGKFKCRVADLVNYADLLLEFDVKLPLEQLMSVIPTIKARLYSIASSQLAHPDSVHLCIANVKSEVNGKVFVGLATSYLDSLTTKDSVVVAVKPGVIHVPEKVDTPIIMAGLGCGIAPYRGFIERQACLKKQGEKVGECRLYFGNRHEKTEYLYREELESYAKDSTLTGLRTAFSRDQAHKVYVQNKIEEDAEAIWSALGEKQGVFYVCGQAGAMPRDVRAALKAAFVKAGKITEVAAEEMIVKMQLEGRYHIEAY*
Cytosolic	Hydrogenosomal ATP Production	Pyruvate:Ferredoxin oxidoreductase (4)	PFO	IS	0.14	Squishy2|Transcript_15474_Len_1752.pORF11	Squishy2|Transcript_15474_Len_1752.pORF11 orf_type:complete orf_length:1287 Squishy2|Transcript_15474_Len_1752:1-1287(+)	TRINITY_DN23768_c0_g1_i1	complete	1287	429	-	0.0697	3e-06	0.001	0.001	0.412	noTP	MCK5309174.1	pyruvate:ferredoxin (flavodoxin) oxidoreductase [Thermoplasmata archaeon]	5e-148	0.830036	no match	ATGGTCTCTCCCGATGATTGCGTCTCCTGCAACCTGTGCGCTAACGTCTGTCCCCACGGCGCCCTCAGCATGGGTAACGTGCAACTCGACGAGATCGACACGGGTGCCATGCGTGACGTGTGGGACTGGGGATACCTGCTGCCGGACCGCGGGGACCTGGTGCGCGAGAGTGTGCGAGGCACGCAGTTCAAGCAGCCACTGCTGGAGTTCAACGGGGCGTGCGGTGGATGCGCCGAGGCTTCTTACATCAAGTTATTGACCCAATTATATGGTGAGCGTATGTACATCGCCAACGCCACCGGCTGCTCCATCATCTGGGGAGGTTCTTTCCCATCCATCCCCTACACCACCAACGATAAGGGCCATGGTCCCACCTGGGGTAACTCCTTCTTCGAGGACAACGCTGAGTACGGACTGGGTATCTACAGAGCCACCGAACAGAGACGCGTCAAGGTTCACAACAAGATCATGGAACACCTCGAGAACCCCACCGAGTCGGTTACCCCTGAAATGGCCACTGCTCTGAAGAACTGGGCCGATAACATGGATGATGTGGAACTGTCGATGCAGTATGGAGATGATATTAAAGCCCTGATTGACGGCTCCCCTGCCAGCTCCCTGGTTTCGATGCTCCAGGAGGATCAAGATGTGCTGACCAAGCCGTCCCATTGGATCATTGGTGGTGATGGATGGGCACACGATATTGGATATGGTGGCCTCGATCACGTGCTGGCCACTGAGGACGCTGATGTGAACGTGTTCGTGTTCGATAACGAGTCCTACGCCAACACCGGTTTCCAGATGTCCAAGTCCACTCCTCATGGAGCCGTTGCCAAATTTGCCGCTGGAGGCAAGCGCAGTTTTAAGAAGGACATCGGTCTCATCATGATGGCCTACCCCCACATCTACATTGCCTCCATCGCCATGGGTGCCAACTCCACCCAGGCCCTCACCGCCATCAAGGAGGCAGAGGCCTATCCAGGTCCATCCATGATCGTGTCTTACTGCCCGTGTATCGGTCATGGCCTTGACGGTGGTCAGGGTAACCAGGCGTTGGCGCAGAAGCTCGCTGTGGAGACTGGCTACTGGCCTCTCTACCGCCGTGATCCCCGTAAAGAATCATTGAAGATTGACTCTAAGCCCAAGAAAGACGTTCGCGAGTACCTGAACCTCGAGGGCCGCTTCACCTCGCTTGGCCTCAAAGACCCCGAGCTGGCCGATCGTCTCGCCTCGGAACTCTCAGAGAATATCGAGAAGCGCTGGAAGGCTCTTAAAAGATACGAGTAG	MVSPDDCVSCNLCANVCPHGALSMGNVQLDEIDTGAMRDVWDWGYLLPDRGDLVRESVRGTQFKQPLLEFNGACGGCAEASYIKLLTQLYGERMYIANATGCSIIWGGSFPSIPYTTNDKGHGPTWGNSFFEDNAEYGLGIYRATEQRRVKVHNKIMEHLENPTESVTPEMATALKNWADNMDDVELSMQYGDDIKALIDGSPASSLVSMLQEDQDVLTKPSHWIIGGDGWAHDIGYGGLDHVLATEDADVNVFVFDNESYANTGFQMSKSTPHGAVAKFAAGGKRSFKKDIGLIMMAYPHIYIASIAMGANSTQALTAIKEAEAYPGPSMIVSYCPCIGHGLDGGQGNQALAQKLAVETGYWPLYRRDPRKESLKIDSKPKKDVREYLNLEGRFTSLGLKDPELADRLASELSENIEKRWKALKRYE*

### Sheet: Legend
	Color legend			Membrane Location
	Good mTP, clear homology or function			MM	Mitochondrion matrix
	Good homology, poor/no targetting, but that's expected			IM	Mitochondrion inner membrane
	mTP, but unclear homology or function			OM	Mitochondrion outer membrane
	Cytosolic, but component of hydrogenosome-type ATP production			IS	Mitochondrion intermembrane space
				C	Cytosol
	mTP Predictions
	Sequences with MitoProt >0.9, TargetP >0.75, or MitoFates >0.5 were considered as having a mTP
				Exonerate Prediction
				introns	Transcripts aligned well to the genome with visible canonical introns
				no introns	Transcripts aligned well to the genome but no canonical introns were present
				no match	Transcript did not align to the genome
